# 3,500 years of sheeppox virus evolution inferred from archaeological and codicological genomes

**DOI:** 10.64898/2026.02.23.707469

**Authors:** Louis L’Hôte, Luisa Sacristán, Róisín Ferguson, Alex Siekmann, Leland Rogers, Barbara Richter, Herbert Weissenböck, Jenny Lorke, Lara Artemis, Élodie Lévêque, Richard Hark, Patricia Engel, Mary Teresa Josephine Webber, Madison Bennett, Kristine Rose-Beers, Emma Nichols, Marta Munoz Alegre, Max Ramsøe, Sarah Fiddyment, Laura C. Viñas-Caron, Dimitry V. Papin, Ian C. Light-Maka, Felix M. Key, Jonas Albarnaz, Tim Downing, Jonathan Pekar, Philippe Lemey, Daniel Bradley, Jiří Vnouček, Cheryl A. Makarewicz, Joanna Story, Matthew Collins, Matthew D. Teasdale, Annelise Binois-Roman, Sébastien Calvignac-Spencer, Kevin G Daly

## Abstract

Sheeppox virus (SPPV) is a major livestock pathogen causing economic hardship through reduced production and death of vulnerable sheep, with written descriptions of sheeppox-like disease recorded since antiquity. We report 21 novel ancient SPPV genomes spanning the Eurasian steppe Bronze Age (∼1,700 BCE) to the Early Modern period in Western Europe, including multiple genomes obtained from medieval parchment. We estimate that major capripoxvirus lineages diverged ∼11,500-3,700 years ago, overlapping known translocations and bio-cultural developments in sheep. Our dataset supports SPPV diverging first within the lineage leading to goatpox virus and lumpy skin disease virus, and that known gene inactivation events within SPPV and goatpox virus occur in our earliest SPPV genomes. These findings reveal that the food security of Eurasian communities have been threatened by sheeppox for over 3,700 years, and provide new insights to the genomic evolution and potential host adaptation of sheeppox virus.

**Teaser:** Ancient viral genomes from manuscripts and teeth illuminate the evolutionary history of sheeppox virus.

## Supplementary tables for "3,500 years of sheeppox virus evolution inferred from archaeological and codicological genomes"

### Sheet: S1 Sample Information
Sample ID	Material	Published in	Dates	C14 information	Notes	Object identifier (manuscript shelf mark / museum accession number)	Known or inferred origin/Metadata	Lattitude	Longitude	Breadth of Coverage (1X)	Context	Sheeppox Krakenuniq_reads_screening	Capripox Krakenuniq_reads_screening	Evalue	5pCtoT_pos1	Coverage	Median read length (screening)	ANI	r²log Edit distance Capture/deep_cov	mapped_reads (screening level)	Host Species Detected (mtDNA)	r²log Edit distance screening	Pairwise_identity_GTPV	Pairwise_identity_LSDV	Pairwise_identity_SPPV	Capture rounds
RF004	Tooth	Binois-Roman et al., 2025	1658-1888 CE	175±30 BP (Poz-85860)		Ind. 4	Louvres, France	49.043	2.5063	0	Early Modern	7	8	0.265184	0	0.00952953	99	0.9986	1	12	Sheep	1	0.978307	0.982505	0.9986	Not captured
YG14	Parchment	Teasdale et al., 2017	990-1020 CE			York, Minster Library, MS Add. 1, fol. 13; the York Gospels	Canterbury, Kent, UK	/	/	0.22	Medieval	1	3	0.003489	0	0.00220406	123	1	0.142857	3	Not analyzed	0.176471	0.9919	0.9931	1	Not captured
YG01	Parchment	Teasdale et al., 2017	1300-1600 CE			York, Minster Library, MS Add. 1, fol. 3; the York Gospels	Northern England, probably Yorkshire, UK	53.9614	-1.0739	62.614	Medieval	1	3	0.013956	0	1.09688	45	0.97619	0.757497	5	Sheep, minor goat signals	0.564546	0.9758	0.9786	0.9942	2
YG15	Parchment	Teasdale et al., 2018	990-1020 CE			York, Minster Library, MS Add. 1, fol. 65; the York Gospels	Canterbury, Kent, UK	51.28	1.08	80.353	Medieval	4	5	0.0168795	0	1.80611	70.5	0.993151	0.782575	4	Cattle	0.278542	0.9767	0.9797	0.9945	2
YG16	Parchment	Teasdale et al., 2019	990-1020 CE			York, Minster Library, MS Add. 1, fol. 101; the York Gospels	Canterbury, Kent, UK	51.28	1.08	99.774	Medieval	4	8	0.0130413	0	10.8141	70.5	0.98632	0.905209	10	Cattle	0.44354	0.9769	0.9801	0.9949	2
111r	Parchment		1420-1460 CE			New Haven, Yale University, Beinecke Rare Book and Manuscript Library, MS 350, fol. 111r; Speculum historiale	Upper Rhine, Switzerland/Germany	/	/	0.193	Medieval	5	5	0.00521356	0	0.00193279	59.5	0.992982	0.232091	4	Not analyzed	0.278542	0.9703	0.9687	0.9956	Not captured
CL305	Parchment		875-900 CE		https://parker.stanford.edu/parker/catalog/gv751fq0828	Cambridge, Corpus Christi College, MS 272, fol. 150v; the Achadeus Psalter	Possibly Rheims, France	/	/	0.27	Medieval	5	9	0.00656236	0	0.00269913	54	0.987469	0.351865	7	Not analyzed	0.423304	0.9707	0.9723	0.9876	Not captured
LambethBible3MS6r	Parchment		1150-1170 CE			Lambeth Palace Library, MS 3, fol. 6r; the Lambeth Bible	Kent, UK	/	/	0.486	Medieval	6	11	0.057365	0	0.00537113	82.5	0.99162	0.379348	8	Not analyzed	0.432188	0.9656	0.9753	0.9897	Not captured
CLN320	Parchment		700-750 CE		https://cudl.lib.cam.ac.uk/view/MS-KK-00001-00024/1	Cambridge, University Library, MS Kk.1.24, fol. 201; fragmentary gospelbook	Northumbria, UK	/	/	0.605	Medieval	6	15	0.0703725	0	0.0060493	60	0.995516	0.314904	14	Not analyzed	0.383271	0.9791	0.9778	0.9949	Not captured
PEM05	Parchment		1180-1200 CE			St. Florian, Stiftsbibliothek, Cod. III.1, fol. 148r	Possibly Salzburg, Austria	48.1225	14.224	15.536	Medieval	6	9	0.0443435	0	0.179974	70	0.99187	0.530408	10	Cattle, minor sheep signal	0.366958	0.9759	0.9797	0.9955	1
TP05	Paper		1472 CE		Paper, mouldy	Troyes, Médiathèque du Grand Troyes, MS 2299, fol. 1r	Clairvaux, France	48.146	4.7861	4.432	Medieval	8	21	0.0171315	0	0.0573802	60.5	0.992285	0.5748	14	Not analyzed	0.392403	0.9754	0.9785	0.9931	1
CLN313	Parchment		700-750 CE		https://cudl.lib.cam.ac.uk/view/MS-KK-00001-00024/1	Cambridge, University Library, MS Kk.1.24, fol. 158v; fragmentary gospelbook	Northumbria, UK	/	/	0.743	Medieval	10	18	0.0191031	0	0.00742599	69	0.991781	0.408425	16	Not analyzed	0.49192	0.9707	0.9807	0.9928	Not captured
PEM03	Parchment		1000-1100 CE			St. Florian, Stiftsbibliothek, Cod. XI.249, fol. 88r; canon law excerpts	St. Florian monastery; Austria	48.1225	14.224	41.236	Medieval	13	23	0.0598425	0	0.578448	75	0.993819	0.622229	19	Cattle, minor sheep signal	0.434739	0.9764	0.9798	0.9946	1
112R	Parchment		1420-1460 CE			New Haven, Yale University, Beinecke Rare Book and Manuscript Library, MS 350, fol. 112r; Speculum historiale	Upper Rhine, Switzerland/Germany	/	/	2.521	Medieval	14	18	0.0069125	0	0.0532637	80	0.994702	0.395252	9	Not analyzed	0.330853	0.976	0.9774	0.9952	1
PEM02	Parchment		1000-1100 CE			St. Florian, Stiftsbibliothek, Cod. XI.249, fol. 30v; Rule of St. Augustine	St. Florian monastery; Austria	48.1225	14.224	15.31	Medieval	15	23	0.07315	0.25	0.176122	73	0.98893	0.499762	20	Cattle	0.539399	0.9781	0.9795	0.9951	1
PEM01	Parchment		1100-1300 CE			St. Florian, Stiftsbibliothek, Cod. XI.249, fol. 9v; Rule of St Augustine	St. Florian monastery; Austria	48.1225	14.224	25.403	Medieval	16	18	0.0883916	0	0.309376	82	0.99511	0.632503	14	Cattle, minor sheep signal	0.470225	0.9765	0.9791	0.9947	1
118r	Parchment		1000-1030 CE		Flesh side; eraser rubbings; photos available	Cambridge, Trinity College, MS B.10.4, fol. 118r	Southern England, UK	52.35	0	0.98	Medieval	17	31	0.00893912	0	0.0145197	68	0.995117	0.270406	15	Not analyzed	0.3284	0.9722	0.9762	0.9955	1
CL301	Parchment		1100-1200 CE		https://parker.stanford.edu/parker/catalog/mz111xq7301	Cambridge, Corpus Christi College, MS 144, fol. 65v; Priscian flyleaves	Ireland	/	/	1.721	Medieval	17	33	0.107935	0	0.0172052	66	0.99527	0.392883	35	Not analyzed	0.474124	0.9795	0.9844	0.9954	Not captured
LambethBible3MSXXXXXPastedown1rightXXXXXimg330	Parchment		?			Lambeth Palace Library, MS 3, backboard pastedown; the Lambeth Bible	Kent, UK	/	/	0.676	Medieval	18	20	0.0215056	0	0.00789393	83	0.987976	0.458862	11	Not analyzed	0.536346	0.9673	0.9703	0.9854	Not captured
ASNL47	Parchment		790 CE		https://onb.digital/result/13226B0F	Vienna, Österreichische Nationalbibliothek, Cod. 1224, fol. 45v, The Cuthbercht Gospels	St. Peter's Abbey, Salzburg, Austria	/	/	2.738	Medieval	19	71	0.0774215	0	0.0280153	67.5	0.987654	0.553126	58	Not analyzed	0.649486	0.9825	0.9809	0.9881	Not captured
13r	Parchment		1000-1030 CE		Hair side; eraser rubbings; photos available	Cambridge, Trinity College, MS B.10.4, fol. 13r	Southern England, UK	52.35	0	0.722	Medieval	21	30	0.0115357	0	0.0115086	76	0.990028	0.42459	9	Not analyzed	0.423797	0.9704	0.9779	0.9816	1
48R	Parchment		1420-1460 CE			New Haven, Yale University, Beinecke Rare Book and Manuscript Library, MS 350, fol. 48r; Speculum historiale	Upper Rhine, Switzerland/Germany	48.47	7.46	11.934	Medieval	21	31	0.150183	0	0.135309	91	0.993352	0.566548	21	Goat	0.363387	0.9772	0.9802	0.9938	1
CL303	Parchment		1000-1100 CE		https://parker.stanford.edu/parker/catalog/sk095st1718	Cambridge, Corpus Christi College, MS 199, fol. 12r; Augustine's De trinitate copied by Ieuan ap Sulien	Wales, UK	/	/	1.616	Medieval	22	40	0.0369627	0.166667	0.0161609	55	0.991618	0.469114	42	Not analyzed	0.55926	0.9742	0.9781	0.9916	Not captured
TP01	Paper		1450-1455 CE		Paper, handled; https://portail.mediatheque.grand-troyes.fr/iguana/www.main.cls?surl=search#RecordId=2.1856	Troyes, Médiathèque du Grand Troyes, MS 774, fol. 1r	Clairvaux, France	48.146	4.7861	15.393	Medieval	22	40	0.11619	0	0.231664	75	0.995189	0.636707	31	Cattle, minor sheep signal	0.330859	0.9758	0.9776	0.9943	1
PEM04	Parchment		1180-1200 CE			St. Florian, Stiftsbibliothek, Cod. III.1, fol. 6r	Possibly Salzburg, Austria	48.1225	14.224	27.657	Medieval	22	38	0.125526	0	0.34698	74	0.993592	0.648524	29	Cattle	0.455812	0.976	0.979	0.9945	1
TCCL01	Parchment		700-750 CE		https://mss-cat.trin.cam.ac.uk/Manuscript/B.10.5	Cambridge, Trinity College, MS B.10.5, fol. 27r	Ireland or Northumbria, UK	55	-2.5	1.668	Medieval	29	47	0.0568252	0	0.0170696	50.5	0.990469	0.390549	46	Not analyzed	0.459179	0.9711	0.9741	0.99	Not captured
TP02	Parchment		1301-1400 CE		Paper, not handled; https://portail.mediatheque.grand-troyes.fr/iguana/www.main.cls?surl=search#RecordId=2.1856	Troyes, Médiathèque du Grand Troyes, MS 774; endpaper	Clairvaux, France	48.146	4.7861	27.763	Medieval	29	37	0.10493	0	0.353206	76	0.992374	0.660473	25	Cattle, minor sheep and goat signals	0.525771	0.9765	0.9794	0.9949	1
16R	Parchment		1420-1460 CE			New Haven, Yale University, Beinecke Rare Book and Manuscript Library, MS 350, fol. 16r; Speculum historiale	Upper Rhine, Switzerland/Germany	48.47	7.46	34.521	Medieval	41	85	0.214513	0	0.758882	69	0.992557	0.213868	64	Goat, minor cattle signal	0.619328	0.976	0.9799	0.9947	1
80R	Parchment		1420-1460 CE			New Haven, Yale University, Beinecke Rare Book and Manuscript Library, MS 350, fol. 80r; Speculum historiale	Upper Rhine, Switzerland/Germany	48.47	7.46	60.929	Medieval	42	65	0.255038	0	1.12371	82	0.993581	0.707002	59	Goat	0.548086	0.9767	0.9791	0.9942	1
CL295	Parchment		820-840 CE		https://cudl.lib.cam.ac.uk/view/MS-LL-00001-00010/1	Cambridge University Library, MS Ll.1.10, fol. 12 recto; the Book of Cerne	Probably Mercia, UK	/	/	3.319	Medieval	48	82	0.181164	0	0.034085	71	0.99443	0.413845	70	Not analyzed	0.490199	0.9724	0.9788	0.9943	Not captured
RF009	Tooth	Binois-Roman et al., 2025	1658-1888 CE	175±30 BP (Poz-85860)		Ind. 9	Louvres, France	49.043	2.5063	77.176	Early Modern	48	75	0.590373	0.0909091	1.55262	98	0.994131	0.761924	69	Sheep	0.613467	0.9767	0.9798	0.9952	Not captured
BA27	Parchment		1380 CE			Borthwick Institute for Archives; MOR 3; Parchment deed	Bossall, Yorkshire, UK	53.9614	-1.0739	98.521	Medieval	109	205	0.181998	0.0131579	8.16964	103	0.993285	0.872821	462	Sheep	0.975695	0.9756	0.9786	0.992	1 and 2
RF002	Tooth	Binois-Roman et al., 2025	1658-1888 CE	175±30 BP (Poz-85860)		Ind. 1	Louvres, France	49.043	2.5063	99.879	Early Modern	237	332	3.35154	0	12.0947	115.5	0.995292	0.880964	312	Sheep	0.699281	0.9759	0.979	0.9951	Not captured
RUB002	Tooth		1336-1130 BCE	3021 +/- 30 (CIRAM-8056)		RUB_F007; ASIL 7965; KAЗ-2000; ПR-VI; 133/10	Rublevo-VI, Russia	50.1026	83.0759	99.776	Bronze Age	257	605	1.13694	0.107143	86.5154	81	0.988882	0.96406	543	Sheep	0.781565	0.9801	0.984	0.9925	2
RF003	Tooth	Binois-Roman et al., 2025	1658-1888 CE	175±30 BP (Poz-85860)		Ind. 2	Louvres, France	49.043	2.5063	99.957	Early Modern	295	491	2.20862	0.0980392	262.929	81	0.993465	0.963834	468	Sheep	0.744299	0.9772	0.9803	0.9964	2
79RR	Parchment		1420-1460 CE			New Haven, Yale University, Beinecke Rare Book and Manuscript Library, MS 350, fol. 79r (addition/repair); Speculum historiale	Upper Rhine, Switzerland/Germany	48.47	7.46	95.144	Medieval	422	646	2.03563	0.0864198	5.19662	85	0.992279	0.824379	531	Goat, minor sheep signal	0.766135	0.9762	0.979	0.9944	1
TP04	Parchment		1201-1300 CE		Parchment, possibly produced in 13th century but reused	Troyes, Médiathèque du Grand Troyes, MS 2299, endpaper	Clairvaux, France	48.146	4.7861	66.817	Medieval	472	754	0.310064	0.0789474	1.60438	78	0.993395	0.698284	236	Sheep	0.626468	0.9759	0.9787	0.9942	1
TCCL02	Parchment		700-750 CE		https://mss-cat.trin.cam.ac.uk/Manuscript/B.10.5/UV#?c=0&m=0&s=0&cv=114&r=0&xywh=-4071%2C-1%2C14429%2C7429	Cambridge, Trinity College, MS B.10.5, fol. 55r	Ireland or Northumbria, UK	55	-2.5	99.831	Medieval	864	1638	1.64425	0.108225	50.5129	60	0.991456	0.912321	1443	Cattle	0.815702	0.9782	0.9815	0.996	Not captured
CL299	Parchment		800-850 CE		https://parker.stanford.edu/parker/catalog/mz111xq7301	Cambridge, Corpus Christi College, MS 144, fol. 64v; the Corpus Glossary	Probably Canterbury, Kent UK	51.0928	0.8392	99.937	Medieval	1968	3860	2.95889	0.0585859	212.975	58	0.992745	0.965819	3613	Cattle, minor sheep signal	0.852075	0.9767	0.9799	0.9942	2
MYRZ180	Tooth		1875-1645 BCE	3440 ± 19 (OxA-45742)		MYRZ_180; ASIL 7887, 1984 Excavations	Myrzhik, Kazakhstan	48.4842	72.1142	99.872	Bronze Age	11556	26768	0.743125	0.143925	260.574	86	0.984923	0.990169	23918	Sheep	0.978937	0.9776	0.9812	0.9881	Not captured
ANC255	The Veterinary Pathological Museum, Vienna		1917 CE		Image available here.	St. P. 252a, 9.3.1917, 3853	Czech Republic; Current Provenance: The Veterinary Pathological Museum, Vienna	49.75	15.5	100	Early Modern	142998	207218	0.220486	0.00515884	110.141	123	0.992484	0.957232	93681	Sheep	0.957463		0.9768	0.994	Not captured
Blagotin17	Petrous	Daly et al., 2025	~6000 BCE				Blagotin, Central Serbia	43.7233	21.0994	0	Neolithic	0	1	0	0	0	0	0	0	0	Sheep	0	0	0	0	1
Bulak2	Petrous	Daly et al., 2018	~2000-1700 BCE				Tilla Bulak, Uzbekistan	37.7	66.8	0	Bronze Age	0	1	0	0	0	0	0	0	0	Goat	0	0	0	0	1

### Sheet: S2 Sequencing Data
sample	SPPV%_raw	SPPV%_q30_dedup	pcr_id	RGLB	Style	User-treatment	Raw_reads	Collapsed	F4_Goatpox	F4_LSDV	F4_SPPV	q30_Goatpox	q30_LSDV	q30_SPPV	dedup_Goatpox	dedup_LSDV	dedup_SPPV
112R	0.129247	0.0105938	112R_43_63	112R-par-par-NUDG1-PCR1-43-63	Capture	No	254867	233661	298	298	302	296	297	302	25	26	27
112R	0.0851394	0.00747991	112R_43_64	112R-par-par-NUDG1-PCR1-43-64	Capture	No	360967	330047	280	281	281	265	280	280	25	27	27
112R	0.0584232	0.00638631	112R_43_65	112R-par-par-NUDG1-PCR1-43-65	Capture	No	250536	229361	133	133	134	132	133	134	14	15	16
112R	0.0509451	0.00423928	112R_43_66	112R-par-par-NUDG1-PCR1-43-66	Capture	No	212300	194327	95	95	99	94	95	99	8	8	9
118r	0.00125972	0.000524623	118r_52_112	118r-par-par-NUDG1-PCR1-52-112	Capture	No	381226	317532	4	4	4	3	3	3	2	2	2
118r	0.0123917	0.000923995	118r_52_113	118r-par-par-NUDG1-PCR1-52-113	Capture	No	432903	363147	43	43	45	4	43	45	2	3	4
118r	0.0257381	0.000852573	118r_52_114	118r-par-par-NUDG1-PCR1-52-114	Capture	No	469168	392414	101	99	101	97	45	101	3	3	4
118r	0.00137374	0.000579982	118r_52_115	118r-par-par-NUDG1-PCR1-52-115	Capture	No	517257	436764	6	6	6	5	6	6	2	3	3
13r	0.0292668	0.00176503	13r_53_116	13r-par-par-NUDG1-PCR1-53-116	Capture	No	169969	146924	42	42	43	42	42	43	2	2	3
13r	0	0	13r_53_117	13r-par-par-NUDG1-PCR1-53-117	Capture	No	125208	109022	0	0	0	0	0	0	0	0	0
13r	0.0497949	0.0013781	13r_53_118	13r-par-par-NUDG1-PCR1-53-118	Capture	No	145127	126519	2	2	63	2	2	63	1	1	2
13r	0.00452888	0.00395789	13r_53_119	13r-par-par-NUDG1-PCR1-53-119	Capture	No	50532	44161	2	2	2	2	2	2	2	2	2
16R	0.0629043	0.0205235	16R_44_67	16R-par-par-NUDG1-PCR1-44-67	Capture	No	1257094	1160493	699	689	730	659	676	723	228	239	258
16R	0.0643811	0.0160315	16R_44_68	16R-par-par-NUDG1-PCR1-44-68	Capture	No	1079128	994080	619	615	640	583	600	640	155	160	173
16R	0.0592152	0.0280682	16R_44_69	16R-par-par-NUDG1-PCR1-44-69	Capture	No	758867	695767	387	393	412	365	383	410	189	198	213
16R	0.068772	0.0211576	16R_44_70	16R-par-par-NUDG1-PCR1-44-70	Capture	No	505729	469668	294	305	323	283	302	319	96	100	107
16R	0.0579222	0.00990014	16R_44_71	16R-par-par-NUDG1-PCR1-44-71	Capture	No	2585822	2385961	1286	1291	1382	1265	1241	1382	233	240	256
16R	0.0635189	0.0123562	16R_44_73	16R-par-par-NUDG1-PCR1-44-73	Capture	No	1667182	1534975	913	944	975	893	935	975	185	194	206
48R	0.18169	0.0226284	48R_45_74	48R-par-par-NUDG1-PCR1-45-74	Capture	No	216542	200892	314	333	365	293	333	365	41	47	49
48R	0.226482	0.0292888	48R_45_75	48R-par-par-NUDG1-PCR1-45-75	Capture	No	228756	212820	435	466	482	413	439	482	60	62	67
48R	0.225173	0.0256584	48R_45_76	48R-par-par-NUDG1-PCR1-45-76	Capture	No	233842	217166	456	464	489	416	459	488	51	54	60
48R	0.208747	0.025026	48R_45_77	48R-par-par-NUDG1-PCR1-45-77	Capture	No	175817	163356	315	338	341	297	325	341	37	41	44
79RR	0.548542	0.184978	79RR_46_78	79RR-par-par-NUDG1-PCR1-46-78	Capture	No	595207	563494	2897	2995	3091	2778	2907	3086	978	1029	1101
79RR	0.532415	0.274359	79RR_46_79	79RR-par-par-NUDG1-PCR1-46-79	Capture	No	176776	167914	847	855	894	813	843	893	440	454	485
79RR	0.563924	0.438693	79RR_46_80	79RR-par-par-NUDG1-PCR1-46-80	Capture	No	27354	25890	136	141	146	128	138	146	105	112	120
79RR	0.608912	0.346428	79RR_46_81	79RR-par-par-NUDG1-PCR1-46-81	Capture	No	130763	124320	717	728	757	683	713	757	411	430	453
79RR	0.558151	0.221384	79RR_46_82	79RR-par-par-NUDG1-PCR1-46-82	Capture	No	524880	497177	2608	2670	2775	2498	2592	2773	1040	1084	1162
79RR	0.555162	0.229472	79RR_46_83	79RR-par-par-NUDG1-PCR1-46-83	Capture	No	382181	362777	1866	1918	2014	1793	1855	2009	783	810	877
79RR	0.557283	0.236574	79RR_46_84	79RR-par-par-NUDG1-PCR1-46-84	Capture	No	404102	382929	2051	2076	2134	1930	2020	2130	870	903	956
79RR	0.551188	0.218492	79RR_46_85	79RR-par-par-NUDG1-PCR1-46-85	Capture	No	1036652	981334	5036	5129	5409	4827	4961	5399	2016	2092	2265
80R	0.0571522	0.0206989	80R_27_86	80R-par-par-NUDG1-PCR1-27-86	Capture	No	1212627	1151311	634	650	658	610	634	658	235	238	251
80R	0.0613285	0.0225023	80R_27_87	80R-par-par-NUDG1-PCR1-27-87	Capture	No	1257650	1195203	664	684	733	638	678	733	247	261	283
80R	0.0668021	0.0211218	80R_27_88	80R-par-par-NUDG1-PCR1-27-88	Capture	No	1415597	1344269	816	839	898	783	818	890	263	276	299
80R	0.0610208	0.0218708	80R_27_89	80R-par-par-NUDG1-PCR1-27-89	Capture	No	1330540	1263504	737	730	771	714	707	770	264	269	291
80R	0.0688255	0.0219322	80R_27_90	80R-par-par-NUDG1-PCR1-27-90	Capture	No	1504639	1428250	939	958	983	889	924	979	299	312	330
80R	0.0637003	0.0197643	80R_27_91	80R-par-par-NUDG1-PCR1-27-91	Capture	No	1538127	1461531	865	875	931	833	846	924	266	271	304
BA27	0.564277	0.0959845	BA27_31_10	BA27-par-par-NUDG1-PCR1-31-10	Capture	No	1679437	1545341	8169	8321	8720	7760	8138	8691	1438	1499	1612
BA27	0.255035	0.0897041	BA27_31_1	BA27-par-par-NUDG1-PCR1-31-1	Capture	No	2384507	2134215	5041	5104	5443	4829	5007	5411	1899	1981	2139
BA27	0.272676	0.0876969	BA27_31_2	BA27-par-par-NUDG1-PCR1-31-2	Capture	No	2806258	2506639	6361	6480	6835	5977	6283	6817	2165	2263	2461
BA27	0.291296	0.0765877	BA27_31_3	BA27-par-par-NUDG1-PCR1-31-3	Capture	No	3023985	2712014	7454	7567	7900	7035	7308	7869	2058	2146	2316
BA27	0.349486	0.137756	BA27_31_6	BA27-par-par-NUDG1-PCR1-31-6	Capture	No	1088885	987165	3225	3297	3450	3071	3181	3445	1327	1385	1500
BA27	0.481955	0.08231	BA27_31_7	BA27-par-par-NUDG1-PCR1-31-7	Capture	No	2637590	2384041	10725	11011	11490	10247	10642	11459	1936	2021	2171
BA27	0.470097	0.0746863	BA27_31_8	BA27-par-par-NUDG1-PCR1-31-8	Capture	No	2408743	2188486	9609	9794	10288	9079	9489	10271	1571	1659	1799
BA27	0.556956	0.0817768	BA27_31_9	BA27-par-par-NUDG1-PCR1-31-9	Capture	No	2228016	2030682	10579	10830	11310	10008	10483	11223	1615	1686	1822
PEM01	0.10638	0.0222724	PEM01_26_124	PEM01-par-par-NUDG1-PCR1-26-124	Capture	No	502865	464375	464	468	494	443	458	489	103	107	112
PEM01	0.0838118	0.0170402	PEM01_26_125	PEM01-par-par-NUDG1-PCR1-26-125	Capture	No	727689	669357	538	545	561	509	533	561	111	115	124
PEM01	0.0428399	0.00860182	PEM01_26_126	PEM01-par-par-NUDG1-PCR1-26-126	Capture	No	1290425	1188144	477	482	509	463	480	508	100	102	111
PEM01	0.116977	0.0227152	PEM01_26_127	PEM01-par-par-NUDG1-PCR1-26-127	Capture	No	572304	527452	609	605	617	582	595	617	121	126	130
PEM02	0.0351172	0.00482821	PEM02_56_128	PEM02-par-par-NUDG1-PCR1-56-128	Capture	No	1636216	1557642	506	524	547	499	517	541	72	74	79
PEM02	0.0394497	0.00877163	PEM02_56_129	PEM02-par-par-NUDG1-PCR1-56-129	Capture	No	672623	641323	250	239	253	229	239	253	54	57	59
PEM02	0.0301692	0.00445698	PEM02_56_145	PEM02-par-par-NUDG1-PCR1-56-145	Capture	No	1615444	1537990	432	453	464	403	436	464	62	67	72
PEM02	0.0586296	0.00684019	PEM02_56_146	PEM02-par-par-NUDG1-PCR1-56-146	Capture	No	1023364	972205	557	561	570	535	549	570	67	68	70
PEM03	0.0453987	0.00911154	PEM03_57_148	PEM03-par-par-NUDG1-PCR1-57-148	Capture	No	2787673	2601397	1133	1169	1181	1063	1126	1181	230	243	254
PEM03	0.0621901	0.0116177	PEM03_57_149	PEM03-par-par-NUDG1-PCR1-57-149	Capture	No	2461757	2289752	1358	1365	1424	1294	1350	1415	255	267	286
PEM03	0.0527815	0.0101909	PEM03_57_150	PEM03-par-par-NUDG1-PCR1-57-150	Capture	No	2678859	2491403	1213	1254	1315	1135	1227	1310	235	257	273
PEM03	0.0427694	0.00841571	PEM03_57_152	PEM03-par-par-NUDG1-PCR1-57-152	Capture	No	3457818	3233622	1298	1342	1383	1257	1309	1383	266	276	291
PEM04	0.050995	0.0065768	PEM04_58_154	PEM04-par-par-NUDG1-PCR1-58-154	Capture	No	2037465	1892344	920	929	965	854	888	962	116	121	134
PEM04	0.0433738	0.00491278	PEM04_58_155	PEM04-par-par-NUDG1-PCR1-58-155	Capture	No	2808999	2612175	1090	1104	1133	1051	1083	1122	125	130	138
PEM04	0.042456	0.00557903	PEM04_58_156	PEM04-par-par-NUDG1-PCR1-58-156	Capture	No	2312228	2148104	843	844	912	795	812	912	113	118	129
PEM04	0.0418606	0.00532746	PEM04_58_157	PEM04-par-par-NUDG1-PCR1-58-157	Capture	No	2477730	2302880	926	940	964	885	920	964	122	127	132
PEM05	0.0482218	0.00888	PEM05_59_158	PEM05-par-par-NUDG1-PCR1-59-158	Capture	No	822072	769362	363	364	371	345	354	371	66	66	73
PEM05	0.0495917	0.0109437	PEM05_59_159	PEM05-par-par-NUDG1-PCR1-59-159	Capture	No	749292	701731	329	320	348	306	311	339	74	75	82
PEM05	0.0364778	0.00683353	PEM05_59_160	PEM05-par-par-NUDG1-PCR1-59-160	Capture	No	1053628	984161	320	323	359	297	319	359	57	62	72
PEM05	0.0273958	0.00747167	PEM05_59_161	PEM05-par-par-NUDG1-PCR1-59-161	Capture	No	695962	653385	179	179	179	166	176	179	49	51	52
TP01	0.243864	0.0101735	TP01_60_162	TP01-par-par-NUDG1-PCR1-60-162	Capture	No	815845	734835	1586	1644	1792	1544	1604	1792	71	78	83
TP01	0.147906	0.00546245	TP01_60_163	TP01-par-par-NUDG1-PCR1-60-163	Capture	No	1061794	951277	1285	1404	1407	1247	1397	1406	47	54	58
TP01	0.127718	0.00640474	TP01_60_165	TP01-par-par-NUDG1-PCR1-60-165	Capture	No	1155394	1042137	1254	1262	1331	1187	1218	1330	63	65	74
TP01	0.261383	0.0128545	TP01_60_166	TP01-par-par-NUDG1-PCR1-60-166	Capture	No	746822	672576	1639	1676	1758	1545	1668	1754	85	91	96
TP02	0.0939307	0.0142891	TP02_61_167	TP02-par-par-NUDG1-PCR1-61-167	Capture	No	979769	842110	751	753	791	713	724	790	124	129	140
TP02	0.107931	0.0176148	TP02_61_168	TP02-par-par-NUDG1-PCR1-61-168	Capture	No	777753	668948	664	686	722	639	678	721	118	127	137
TP02	0.124846	0.0210044	TP02_61_169	TP02-par-par-NUDG1-PCR1-61-169	Capture	No	618917	531855	637	640	664	602	617	664	115	121	130
TP02	0.129589	0.024341	TP02_61_170	TP02-par-par-NUDG1-PCR1-61-170	Capture	No	451913	392008	457	496	508	448	483	507	98	104	110
TP04	0.298751	0.0409646	TP04_62_171	TP04-par-par-NUDG1-PCR1-62-171	Capture	No	978894	864265	2452	2484	2582	2311	2429	2582	361	374	401
TP04	0.359478	0.047553	TP04_62_172	TP04-par-par-NUDG1-PCR1-62-172	Capture	No	797006	700739	2375	2366	2519	2303	2294	2516	345	349	379
TP04	0.306978	0.0508424	TP04_62_173	TP04-par-par-NUDG1-PCR1-62-173	Capture	No	751342	662588	1888	1877	2034	1772	1804	2031	337	347	382
TP04	0.269397	0.0411993	TP04_62_174	TP04-par-par-NUDG1-PCR1-62-174	Capture	No	929627	820722	2082	2103	2211	1963	2052	2209	338	354	383
TP04	0.289985	0.0315561	TP04_62_175	TP04-par-par-NUDG1-PCR1-62-175	Capture	No	1419693	1251790	3400	3460	3630	3257	3333	3596	401	417	448
TP04	0.277164	0.0336746	TP04_62_176	TP04-par-par-NUDG1-PCR1-62-176	Capture	No	1285834	1139759	2932	3066	3159	2795	2975	3154	388	406	433
TP05	0.0241428	0.00156621	TP05_30_177	TP05-par-par-NUDG1-PCR1-30-177	Capture	No	957728	873965	196	196	211	195	196	211	12	12	15
TP05	0.0561787	0.0025623	TP05_30_178	TP05-par-par-NUDG1-PCR1-30-178	Capture	No	1053740	957659	535	537	538	516	528	538	25	26	27
TP05	0.0411095	0.00154047	TP05_30_179	TP05-par-par-NUDG1-PCR1-30-179	Capture	No	1557964	1418164	535	583	583	534	582	583	22	24	24
TP05	0.0263334	0.0026752	TP05_30_180	TP05-par-par-NUDG1-PCR1-30-180	Capture	No	934510	850632	198	194	224	193	193	223	21	21	25
YG01	0.0515378	0.020812	YG01_32_11	YG01-par-par-NUDG1-PCR1-32-11	Capture	No	1326155	1274792	614	638	657	594	625	657	252	264	276
YG01	0.0513424	0.0223831	YG01_32_12	YG01-par-par-NUDG1-PCR1-32-12	Capture	No	1246477	1199788	570	585	616	547	571	616	249	261	279
YG01	0.0567396	0.025243	YG01_32_13	YG01-par-par-NUDG1-PCR1-32-13	Capture	No	1184486	1140297	614	622	647	582	608	646	269	280	299
YG01	0.0542004	0.0234598	YG01_32_14	YG01-par-par-NUDG1-PCR1-32-14	Capture	No	1086968	1046118	523	551	567	498	537	567	221	243	255
YG01	0.047123	0.029689	YG01_32_15	YG01-par-par-NUDG1-PCR1-32-15	Capture	No	336825	324682	147	147	153	145	145	152	94	94	100
YG01	0.0477034	0.0252871	YG01_32_16	YG01-par-par-NUDG1-PCR1-32-16	Capture	No	806737	777722	358	363	371	334	352	371	185	194	204
YG01	0.0485705	0.0254235	YG01_32_18	YG01-par-par-NUDG1-PCR1-32-18	Capture	No	837809	807074	371	375	392	355	364	391	194	197	213
YG01	0.0514441	0.02827	YG01_32_20	YG01-par-par-NUDG1-PCR1-32-20	Capture	No	587195	565663	266	284	291	251	276	288	145	157	166
YG15	0.219353	0.10431	YG15_33_21	YG15-par-par-NUDG1-PCR1-33-21	Capture	No	399769	385224	782	797	845	758	774	845	374	390	417
YG15	0.187515	0.0827846	YG15_33_22	YG15-par-par-NUDG1-PCR1-33-22	Capture	No	561699	541289	938	948	1015	864	920	1012	408	427	465
YG15	0.215724	0.0989789	YG15_33_23	YG15-par-par-NUDG1-PCR1-33-23	Capture	No	329363	317535	644	651	685	604	640	684	291	307	326
YG15	0.219065	0.0988401	YG15_33_24	YG15-par-par-NUDG1-PCR1-33-24	Capture	No	324767	313149	621	638	686	585	629	685	280	292	321
YG15	0.195255	0.0985094	YG15_33_25	YG15-par-par-NUDG1-PCR1-33-25	Capture	No	330933	319070	578	596	623	565	583	620	293	305	326
YG15	0.192184	0.0885499	YG15_33_26	YG15-par-par-NUDG1-PCR1-33-26	Capture	No	361378	348624	631	637	670	604	625	670	289	298	320
YG15	0.206125	0.0902481	YG15_33_27	YG15-par-par-NUDG1-PCR1-33-27	Capture	No	370091	356580	676	694	735	640	680	735	292	308	334
YG15	0.203434	0.09451	YG15_33_28	YG15-par-par-NUDG1-PCR1-33-28	Capture	No	355518	342618	657	658	697	632	645	692	307	314	336
YG15	1.68539	1.10497	YG15_5_48	YG15-par-par-NUDG1-PCR1-5-48	Capture	No	181	178	1	1	3	1	1	3	1	1	2
YG16	0.840278	0.314763	YG16_34_29	YG16-par-par-NUDG1-PCR1-34-29	Capture	No	876849	838770	6416	6572	7048	6163	6397	7042	2440	2540	2760
YG16	0.811348	0.321081	YG16_34_30	YG16-par-par-NUDG1-PCR1-34-30	Capture	No	871120	833181	6228	6377	6760	5969	6265	6750	2483	2600	2797
YG16	0.840036	0.319629	YG16_34_31	YG16-par-par-NUDG1-PCR1-34-31	Capture	No	742736	710208	5579	5654	5966	5388	5517	5965	2129	2189	2374
YG16	0.861829	0.343081	YG16_34_32	YG16-par-par-NUDG1-PCR1-34-32	Capture	No	667773	638642	5016	5206	5504	4844	5096	5502	1994	2101	2291
YG16	0.84761	0.367869	YG16_34_33	YG16-par-par-NUDG1-PCR1-34-33	Capture	No	535517	512264	3999	4112	4342	3840	4019	4337	1747	1831	1970
YG16	0.836654	0.447309	YG16_34_34	YG16-par-par-NUDG1-PCR1-34-34	Capture	No	231607	222075	1711	1756	1858	1642	1720	1858	922	964	1036
YG16	0.726312	0.568541	YG16_34_35	YG16-par-par-NUDG1-PCR1-34-35	Capture	No	3166	3029	20	22	22	19	22	22	15	18	18
YG16	0.842171	0.75188	YG16_34_36	YG16-par-par-NUDG1-PCR1-34-36	Capture	No	3325	3206	25	25	27	24	24	27	22	22	25
MYRZ180	1.29095	0.541166	MYRZ180_43_104	MYRZ180-P-UPFLEX1-UDG1-PCR1-43-104	Capture	Yes	25202063	22856379	280029	288128	295064	270256	282211	293213	127532	132417	136385
MYRZ180	1.29238	0.552952	MYRZ180_43_105	MYRZ180-P-UPFLEX1-UDG1-PCR1-43-105	Capture	Yes	23914917	21685104	266174	273774	280253	256977	268175	278579	123734	128380	132238
MYRZ180	1.30504	0.538823	MYRZ180_43_106	MYRZ180-P-UPFLEX1-UDG1-PCR1-43-106	Capture	Yes	26195777	23835701	295505	303932	311065	285178	297734	309261	132287	137083	141149
RUB002	0.000637268	0.000543976	RUB002_33_34_shotgun	RUB002-A-MBEX1-UDG1-PCR1-33-34	Deepseq	Yes	21875983	20870324	126	131	133	122	125	133	110	113	119
RUB002	0.000524373	0.000414279	RUB002_33_35_shotgun	RUB002-A-MBEX1-UDG1-PCR1-33-35	Deepseq	Yes	22448653	21358836	107	113	112	100	110	111	84	92	93
RUB002	0.0006684	0.000520695	RUB002_33_36_shotgun	RUB002-A-MBEX1-UDG1-PCR1-33-36	Deepseq	Yes	24198448	23040104	145	146	154	142	144	154	117	118	126
RUB002	0.000538855	0.000421035	RUB002_33_37_shotgun	RUB002-A-MBEX1-UDG1-PCR1-33-37	Deepseq	Yes	22800950	21712708	114	114	117	109	113	117	89	92	96
RUB002	0.000611411	0.000460723	RUB002_33_38_shotgun	RUB002-A-MBEX1-UDG1-PCR1-33-38	Deepseq	Yes	27565394	26168963	152	158	160	145	157	160	114	126	127
RUB002	0.000676658	0.000552455	RUB002_33_39_shotgun	RUB002-A-MBEX1-UDG1-PCR1-33-39	Deepseq	Yes	14118791	13448452	84	85	91	81	84	90	70	73	78
RUB002	0.000627032	0.000499393	RUB002_33_40_shotgun	RUB002-A-MBEX1-UDG1-PCR1-33-40	Deepseq	Yes	9211189	8771486	53	53	55	50	53	55	41	44	46
RUB002	0.000949397	0.000714499	RUB002_33_10_shotgun	RUB002-B-MBEX1-UDG1-PCR1-33-10	Deepseq	Yes	19874060	18327432	156	169	174	150	163	172	128	133	142
RUB002	0.00110641	0.000841471	RUB002_33_11_shotgun	RUB002-B-MBEX1-UDG1-PCR1-33-11	Deepseq	Yes	23411386	21601315	224	233	239	218	228	238	179	188	197
RUB002	0.000935151	0.000720063	RUB002_33_12_shotgun	RUB002-B-MBEX1-UDG1-PCR1-33-12	Deepseq	Yes	23053529	21279988	184	194	199	177	187	197	148	159	166
RUB002	0.000929399	0.000744149	RUB002_33_13_shotgun	RUB002-B-MBEX1-UDG1-PCR1-33-13	Deepseq	Yes	21501068	19797732	170	177	184	164	168	184	144	148	160
RUB002	0.000872356	0.000676452	RUB002_33_14_shotgun	RUB002-B-MBEX1-UDG1-PCR1-33-14	Deepseq	Yes	20104890	18570404	148	151	162	139	147	162	118	125	136
RUB002	0.000880712	0.000615104	RUB002_33_15_shotgun	RUB002-B-MBEX1-UDG1-PCR1-33-15	Deepseq	Yes	18370864	16918123	144	144	149	141	142	149	107	108	113
RUB002	0	0	RUB002_33_16_shotgun	RUB002-B-MBEX1-UDG1-PCR1-33-16	Deepseq	Yes	6659	5303	0	0	0	0	0	0	0	0	0
RUB002	0.00102496	0.000808818	RUB002_33_1_shotgun	RUB002-B-MBEX1-UDG1-PCR1-33-1	Deepseq	Yes	26334733	24391210	238	243	250	229	241	248	195	206	213
RUB002	0.000924138	0.000695756	RUB002_33_2_shotgun	RUB002-B-MBEX1-UDG1-PCR1-33-2	Deepseq	Yes	33919942	31380581	278	285	290	263	280	287	216	229	236
RUB002	0.000887331	0.000684341	RUB002_33_3_shotgun	RUB002-B-MBEX1-UDG1-PCR1-33-3	Deepseq	Yes	30832596	28512466	243	242	253	236	235	249	198	201	211
RUB002	0.000903532	0.000708383	RUB002_33_51_shotgun	RUB002-B-MBEX1-UDG1-PCR1-33-51	Deepseq	Yes	29503793	27226485	234	244	246	228	234	246	192	199	209
RUB002	0.000970326	0.000753051	RUB002_33_6_shotgun	RUB002-B-MBEX1-UDG1-PCR1-33-6	Deepseq	Yes	28417721	26279835	242	248	255	235	240	254	197	203	214
RUB002	0.000854417	0.000696008	RUB002_33_7_shotgun	RUB002-B-MBEX1-UDG1-PCR1-33-7	Deepseq	Yes	21120432	19545488	156	162	167	150	160	166	132	141	147
RUB002	0.000943846	0.000768852	RUB002_33_8_shotgun	RUB002-B-MBEX1-UDG1-PCR1-33-8	Deepseq	Yes	19249471	17799521	148	162	168	143	161	167	128	143	148
RUB002	0.000857203	0.000622253	RUB002_33_18_shotgun	RUB002-C-MBEX1-UDG1-PCR1-33-18	Deepseq	Yes	20249006	18782014	145	147	161	139	146	156	113	117	126
RUB002	0.000880253	0.000608539	RUB002_33_20_shotgun	RUB002-C-MBEX1-UDG1-PCR1-33-20	Deepseq	Yes	22348596	20675871	168	175	182	161	174	180	120	131	136
RUB002	0.00088481	0.000598372	RUB002_33_21_shotgun	RUB002-C-MBEX1-UDG1-PCR1-33-21	Deepseq	Yes	18717461	17291842	145	150	153	139	150	153	101	109	112
RUB002	0.000879819	0.000616091	RUB002_33_22_shotgun	RUB002-C-MBEX1-UDG1-PCR1-33-22	Deepseq	Yes	22886236	21254370	180	185	187	176	184	187	131	138	141
RUB002	0.000951879	0.000623288	RUB002_33_23_shotgun	RUB002-C-MBEX1-UDG1-PCR1-33-23	Deepseq	Yes	31606568	29310435	268	273	279	257	263	277	179	187	197
RUB002	0.00111551	0.000711672	RUB002_33_24_shotgun	RUB002-C-MBEX1-UDG1-PCR1-33-24	Deepseq	Yes	25714080	23756025	244	242	265	241	240	262	169	171	183
RUB002	0.000891487	0.000521907	RUB002_33_25_shotgun	RUB002-C-MBEX1-UDG1-PCR1-33-25	Deepseq	Yes	34488925	31856889	269	275	284	245	269	281	161	173	180
RUB002	0.00104386	0.000652457	RUB002_33_26_shotgun	RUB002-C-MBEX1-UDG1-PCR1-33-26	Deepseq	Yes	28814142	26632009	261	268	278	249	263	278	167	178	188
RUB002	0.000785577	0.000508107	RUB002_33_27_shotgun	RUB002-C-MBEX1-UDG1-PCR1-33-27	Deepseq	Yes	25191542	23167678	171	177	182	162	171	180	118	123	128
RUB002	0.000846611	0.000533601	RUB002_33_28_shotgun	RUB002-C-MBEX1-UDG1-PCR1-33-28	Deepseq	Yes	23425763	21615604	169	173	183	165	168	183	115	115	125
RUB002	0.000870278	0.000523926	RUB002_33_29_shotgun	RUB002-C-MBEX1-UDG1-PCR1-33-29	Deepseq	Yes	27484802	25394179	212	221	221	199	217	219	134	143	144
RUB002	0.000822624	0.000507908	RUB002_33_30_shotgun	RUB002-C-MBEX1-UDG1-PCR1-33-30	Deepseq	Yes	27760942	25649635	192	203	211	183	200	210	127	134	141
RUB002	0	0	RUB002_33_31_shotgun	RUB002-C-MBEX1-UDG1-PCR1-33-31	Deepseq	Yes	7736	4140	0	0	0	0	0	0	0	0	0
RUB002	0	0	RUB002_33_32_shotgun	RUB002-C-MBEX1-UDG1-PCR1-33-32	Deepseq	Yes	98448	73119	0	0	0	0	0	0	0	0	0
CL299	96.1252	15.8081	CL299_37_100	CL299-Par-Par-NUDG1-PCR1-37-100	Capture	No	434379	427813	387872	395135	411236	371230	385013	410485	62198	64517	68667
CL299	96.3987	18.5961	CL299_37_101	CL299-Par-Par-NUDG1-PCR1-37-101	Capture	No	291695	287757	262826	266890	277394	251837	260392	276861	49257	51049	54244
CL299	95.1276	17.6218	CL299_37_102	CL299-Par-Par-NUDG1-PCR1-37-102	Capture	No	351525	345721	310989	315885	328876	298331	308237	328300	56212	58242	61945
CL299	93.6306	17.6646	CL299_37_104	CL299-Par-Par-NUDG1-PCR1-37-104	Capture	No	322810	317645	281209	285649	297413	268769	278679	296867	51713	53561	57023
CL299	96.3107	16.1365	CL299_37_105	CL299-Par-Par-NUDG1-PCR1-37-105	Capture	No	392135	386363	351642	357464	372109	336115	348682	371485	57320	59420	63277
CL299	95.7681	14.5149	CL299_37_106	CL299-Par-Par-NUDG1-PCR1-37-106	Capture	No	470929	464593	421052	427844	444932	403494	417164	444129	62102	64333	68355
RF003	96.1991	4.8505	RF003_36_57	RF003-M-A-MEX1-UDG1-PCR1-36-67	Capture	Yes	214452	182299	162875	166037	175370	156996	162830	174990	9319	9669	10402
RF003	96.2882	5.12172	RF003_36_67	RF003-M-A-MEX1-UDG1-PCR1-36-68	Capture	Yes	334536	286008	254720	260065	275392	244951	254986	274973	15215	15818	17134
RF003	96.7796	4.56337	RF003_36_68	RF003-M-A-MEX1-UDG1-PCR1-36-69	Capture	Yes	335103	284093	252784	259664	274944	242726	254354	274596	13531	14143	15292
RF003	96.6879	4.94267	RF003_36_69	RF003-M-A-MEX1-UDG1-PCR1-36-70	Capture	Yes	318047	274687	244335	249364	265589	235864	244777	265060	13941	14514	15720
RF003	96.9258	3.96297	RF003_36_70	RF003-M-A-MEX1-UDG1-PCR1-36-71	Capture	Yes	391222	331471	296338	301593	321281	284801	295752	320834	13717	14269	15504
RF003	95.4788	3.83277	RF003_36_71	RF003-M-A-MEX1-UDG1-PCR1-36-73	Capture	Yes	415496	355589	312415	320229	339512	301556	313650	339053	14023	14644	15925
RF003	96.7318	3.86809	RF003_36_73	RF003-M-A-MEX1-UDG1-PCR1-36-74	Capture	Yes	386004	329201	292715	300000	318442	281277	293617	317965	13142	13714	14931
RF003	96.7105	4.93396	RF003_36_74	RF003-M-A-MEX1-UDG2-PCR1-36-75	Capture	Yes	299273	254659	227528	232606	246282	219878	228252	245846	13117	13639	14766
RF003	97.0605	4.19463	RF003_36_75	RF003-M-A-MEX1-UDG2-PCR1-36-76	Capture	Yes	290300	249602	221642	227605	242265	213602	222691	241814	10710	11216	12177
RF003	96.724	4.31655	RF003_36_76	RF003-M-A-MEX1-UDG2-PCR1-36-77	Capture	Yes	297066	254942	226184	232678	246590	217718	228181	246089	11322	11828	12823
RF003	96.5565	4.37252	RF003_36_77	RF003-M-A-MEX1-UDG2-PCR1-36-78	Capture	Yes	299461	252999	224443	229797	244287	216708	225087	243828	11600	12071	13094
RF003	96.6109	4.05362	RF003_36_78	RF003-M-A-MEX1-UDG2-PCR1-36-79	Capture	Yes	293639	250922	222778	227691	242418	214665	222974	242048	10495	10924	11903
RF003	97.2578	4.66282	RF003_36_79	RF003-M-A-MEX1-UDG2-PCR1-36-80	Capture	Yes	250771	214721	191627	196602	208833	184791	192672	208410	10302	10766	11693
RF003	96.7985	7.51446	RF003_36_80	RF003-M-A-MEX1-UDG2-PCR1-36-82	Capture	Yes	167304	141904	126170	129088	137361	121800	126711	137149	11102	11558	12572
RF003	96.5759	4.16779	RF003_36_82	RF003-M-A-MEDTA1-UDG1-PCR1-36-83	Capture	Yes	300087	255805	227301	232109	247046	219477	227521	246604	11099	11535	12507
RF003	97.4452	18.5703	RF003_36_83	RF003-M-A-MEDTA1-UDG1-PCR1-36-84	Capture	Yes	37350	36206	33290	33847	35281	32122	33038	35244	6288	6505	6936
RF003	97.2991	20.577	RF003_36_84	RF003-M-A-MEDTA1-UDG1-PCR1-36-85	Capture	Yes	37192	36136	33156	33638	35160	31884	32830	35088	6952	7175	7653
RF003	97.1568	19.1408	RF003_36_85	RF003-M-A-MEDTA1-UDG1-PCR1-36-86	Capture	Yes	41226	40061	36696	37205	38922	35331	36363	38847	7141	7374	7891
RF003	96.0011	18.6669	RF003_36_86	RF003-M-A-MEDTA1-UDG1-PCR1-36-87	Capture	Yes	38662	37485	33961	34540	35986	32626	33724	35924	6524	6763	7217
RF003	97.0182	17.5942	RF003_36_87	RF003-M-A-MEDTA1-UDG1-PCR1-36-88	Capture	Yes	46862	45107	41555	42274	43762	40004	41475	43720	7483	7768	8245
RF003	95.7183	17.5263	RF003_36_88	RF003-M-A-MEDTA1-UDG1-PCR1-36-89	Capture	Yes	43951	42600	38338	38750	40776	37098	38056	40691	7005	7193	7703
RF003	97.493	18.5443	RF003_36_89	RF003-M-A-MEDTA1-UDG2-PCR1-36-90	Capture	Yes	40406	39051	35970	36496	38072	34767	35752	38022	6822	7033	7493
RF003	96.9604	19.1866	RF003_36_90	RF003-M-A-MEDTA1-UDG2-PCR1-36-91	Capture	Yes	41602	40170	36850	37369	38949	35518	36697	38885	7288	7545	7982
RF003	97.2751	18.4734	RF003_36_91	RF003-M-A-MEDTA1-UDG2-PCR1-36-92	Capture	Yes	45211	43708	40248	40760	42517	38722	40033	42446	7592	7861	8352
RF003	96.9747	19.8417	RF003_36_92	RF003-M-A-MEDTA1-UDG2-PCR1-36-93	Capture	Yes	40687	39170	36092	36535	37985	34594	35773	37948	7312	7572	8073
RF003	97.2889	19.1823	RF003_36_93	RF003-M-A-MEDTA1-UDG2-PCR1-36-94	Capture	Yes	43144	41681	38327	38949	40551	36978	38110	40494	7527	7800	8276
RF003	97.2249	20.7855	RF003_36_94	RF003-M-A-MEDTA1-UDG2-PCR1-36-95	Capture	Yes	31012	29873	27293	27688	29044	26343	27208	28990	5842	6042	6446
RF003	96.9308	19.2731	RF003_36_95	RF003-M-A-MEDTA1-UDG2-PCR1-36-96	Capture	Yes	42479	41248	37914	38502	39982	36430	37691	39926	7456	7712	8187
RF003	96.3162	21.3906	RF003_36_96	RF003-MAX-P-MEX1-UDG1-PCR1-36-97	Capture	Yes	33150	32032	29183	29620	30852	28140	29091	30819	6449	6663	7091
RF003	96.9525	2.76325	RF003_36_97	RF003-MAX-P-MEX1-UDG1-PCR1-36-98	Capture	Yes	235701	198756	178913	182059	192699	172586	178227	192410	5771	6008	6513
RF003	96.6726	2.49773	RF003_36_98	RF003-MAX-P-MEX1-UDG2-PCR1-36-99	Capture	Yes	283057	238748	214020	218131	230804	206545	214350	230606	6338	6544	7070
RF003	96.9584	4.15993	RF003_36_99	RF003-MAX-P-MEX1-UDG2-PCR1-36-57	Capture	Yes	251807	209791	188780	193305	203410	182303	189008	203134	9376	9757	10475
RUB002	94.854	3.0838	RUB002_33_1_capture	RUB002-B-MBEX1-UDG1-PCR1-33-1	Capture	Yes	248460	244014	224520	227566	231457	219418	225692	230949	7192	7445	7662
RUB002	96.4758	1.20232	RUB002_33_18_capture	RUB002-C-MBEX1-UDG1-PCR1-33-18	Capture	Yes	44414	43244	40503	41406	41720	40226	40860	41672	496	517	534
RUB002	96.8136	1.1812	RUB002_33_20_capture	RUB002-C-MBEX1-UDG1-PCR1-33-20	Capture	Yes	46309	45600	42945	43612	44147	42330	43447	44094	514	534	547
RUB002	97.2166	1.96379	RUB002_33_21_capture	RUB002-C-MBEX1-UDG1-PCR1-33-21	Capture	Yes	27396	26874	25310	25935	26126	24845	25674	26100	511	529	538
RUB002	96.0149	2.60423	RUB002_33_2_capture	RUB002-B-MBEX1-UDG1-PCR1-33-2	Capture	Yes	308345	300773	278561	283186	288787	272740	280082	288304	7534	7780	8030
RUB002	96.4169	1.62284	RUB002_33_22_capture	RUB002-C-MBEX1-UDG1-PCR1-33-22	Capture	Yes	32474	32207	30011	30704	31053	29463	30324	30952	496	517	527
RUB002	97.097	5.45525	RUB002_33_23_capture	RUB002-C-MBEX1-UDG1-PCR1-33-23	Capture	Yes	7699	7544	7148	7229	7325	6967	7218	7323	392	408	420
RUB002	98.395	5.36848	RUB002_33_24_capture	RUB002-C-MBEX1-UDG1-PCR1-33-24	Capture	Yes	7246	6978	6589	6760	6866	6376	6708	6854	365	382	389
RUB002	97.0135	3.04241	RUB002_33_3_capture	RUB002-B-MBEX1-UDG1-PCR1-33-3	Capture	Yes	233006	227661	214899	216303	220862	210203	214452	220275	6686	6849	7089
RUB002	100	83.3333	RUB002_33_35_capture	RUB002-A-MBEX1-UDG1-PCR1-33-35	Capture	Yes	6	5	5	5	5	5	5	5	5	5	5
RUB002	6.74157	1.93237	RUB002_33_36_capture	RUB002-A-MBEX1-UDG1-PCR1-33-36	Capture	Yes	207	178	12	12	12	12	12	12	4	4	4
RUB002	84.7222	70.1149	RUB002_33_37_capture	RUB002-A-MBEX1-UDG1-PCR1-33-37	Capture	Yes	87	72	60	62	61	58	60	61	58	60	61
RUB002	97.2294	24.2529	RUB002_33_38_capture	RUB002-A-MBEX1-UDG1-PCR1-33-38	Capture	Yes	6391	6208	5871	5964	6036	5730	5889	6021	1471	1513	1550
RUB002	96.3683	25.6171	RUB002_33_39_capture	RUB002-A-MBEX1-UDG1-PCR1-33-39	Capture	Yes	3646	3497	3259	3302	3370	3184	3284	3369	890	914	934
RUB002	97.4138	28.9696	RUB002_33_40_capture	RUB002-A-MBEX1-UDG1-PCR1-33-40	Capture	Yes	2368	2320	2181	2201	2260	2139	2160	2249	650	661	686
RUB002	96.6594	3.27655	RUB002_33_6_capture	RUB002-B-MBEX1-UDG1-PCR1-33-6	Capture	Yes	227984	223195	209692	211783	215739	205067	209364	215437	7040	7247	7470
RUB002	96.378	4.64964	RUB002_33_7_capture	RUB002-B-MBEX1-UDG1-PCR1-33-7	Capture	Yes	156937	153590	142303	144193	148027	139189	141972	147742	6831	7076	7297
RUB002	95.9212	4.47073	RUB002_33_8_capture	RUB002-B-MBEX1-UDG1-PCR1-33-8	Capture	Yes	130359	127881	118634	120019	122665	116271	118816	122452	5487	5658	5828
RUB002	97.1354	13.7884	RUB002_34_10_capture	RUB002-B-MBEX1-UDG2-PCR1-34-10	Capture	Yes	66121	64303	60464	61281	62461	59206	60636	62331	8597	8870	9117
RUB002	97.1902	15.3826	RUB002_34_11_capture	RUB002-B-MBEX1-UDG2-PCR1-34-11	Capture	Yes	56122	54630	51488	52070	53095	50570	51527	53000	8182	8405	8633
RUB002	96.9351	15.4352	RUB002_34_12_capture	RUB002-B-MBEX1-UDG2-PCR1-34-12	Capture	Yes	55095	53901	50804	51350	52249	49711	50846	52122	8041	8258	8504
RUB002	96.9145	18.2032	RUB002_34_13_capture	RUB002-B-MBEX1-UDG3-PCR1-34-13	Capture	Yes	42943	41452	38699	39331	40173	37950	38827	40075	7400	7592	7817
RUB002	97.1173	18.1947	RUB002_34_14_capture	RUB002-B-MBEX1-UDG3-PCR1-34-14	Capture	Yes	43771	42668	40079	40763	41438	39319	40354	41368	7528	7753	7964
RUB002	96.5537	18.6478	RUB002_34_15_capture	RUB002-B-MBEX1-UDG3-PCR1-34-15	Capture	Yes	45421	44337	41292	41797	42809	40390	41405	42714	7993	8240	8470
RUB002	96.9097	21.4993	RUB002_34_25_capture	RUB002-C-MBEX1-UDG2-PCR1-34-25	Capture	Yes	16968	16406	15309	15548	15899	15040	15384	15883	3431	3519	3648
RUB002	97.13	19.7987	RUB002_34_26_capture	RUB002-C-MBEX1-UDG2-PCR1-34-26	Capture	Yes	18981	18397	17249	17479	17869	16888	17307	17840	3546	3648	3758
RUB002	96.8055	20.4289	RUB002_34_27_capture	RUB002-C-MBEX1-UDG2-PCR1-34-27	Capture	Yes	17813	17311	16154	16349	16758	15725	16174	16723	3410	3512	3639
RUB002	97.0826	13.0146	RUB002_34_28_capture	RUB002-C-MBEX1-UDG3-PCR1-34-28	Capture	Yes	37819	36642	34397	34751	35573	33667	34385	35464	4660	4784	4922
RUB002	97.0572	14.4029	RUB002_34_29_capture	RUB002-C-MBEX1-UDG3-PCR1-34-29	Capture	Yes	36680	35714	33569	34056	34663	32762	33632	34570	4990	5135	5283
RUB002	96.1599	14.9427	RUB002_34_30_capture	RUB002-C-MBEX1-UDG3-PCR1-34-30	Capture	Yes	31574	30624	28487	28829	29448	27800	28477	29402	4429	4579	4718
TCCL02	88.5703	22.2618	TCL02_38_107	TCLL02-Par-Par-UDG1-PCR1-38-107	Capture	Yes	35114	33868	28613	28981	29997	27579	28543	29960	7155	7412	7817
TCCL02	91.3979	23.3677	TCL02_38_108	TCLL02-Par-Par-UDG1-PCR1-38-108	Capture	Yes	34385	32434	28183	28599	29644	27089	27991	29608	7285	7566	8035
TCCL02	87.8202	22.4354	TCL02_38_110	TCLL02-Par-Par-UDG1-PCR1-38-110	Capture	Yes	35756	34549	28737	29266	30341	27523	28767	30292	7250	7592	8022
TCCL02	92.9164	24.8942	TCL02_38_112	TCLL02-Par-Par-UDG1-PCR1-38-112	Capture	Yes	31413	30874	27422	27750	28687	26375	27231	28634	7144	7410	7820
TCCL02	92.3925	25.0521	TCL02_38_113	TCLL02-Par-Par-UDG1-PCR1-38-113	Capture	Yes	26892	26500	23204	23599	24484	22340	23056	24435	6150	6357	6737
TCCL02	91.6525	26.3331	TCL02_38_115	TCLL02-Par-Par-UDG1-PCR1-38-115	Capture	Yes	24042	23552	20501	20787	21586	19727	20346	21549	5777	5973	6331
TCCL02	92.5477	24.9246	TCL02_38_116	TCLL02-Par-Par-UDG1-PCR1-38-116	Capture	Yes	32843	32406	28466	28810	29991	27236	28320	29929	7427	7737	8186
TCCL02	93.2514	24.9559	TCL02_38_117	TCLL02-Par-Par-UDG1-PCR1-38-117	Capture	Yes	33419	32881	29219	29641	30662	28166	29060	30604	7624	7899	8340
TCCL02	93.3003	23.0865	TCL02_38_118	TCLL02-Par-Par-UDG1-PCR1-38-118	Capture	Yes	35406	34867	30969	31383	32531	29877	30810	32488	7475	7737	8174
TCCL02	90.1958	31.9209	TCL02_38_119	TCLL02-Par-Par-UDG1-PCR1-38-119	Capture	Yes	15883	15524	13245	13447	14002	12647	13185	13965	4611	4790	5070
TCCL02	93.4052	25.1861	TCL02_38_120	TCLL02-Par-Par-UDG1-PCR1-38-120	Capture	Yes	28345	27931	24805	25238	26089	23826	24763	26042	6513	6758	7139
TCCL02	93.4533	26.0046	TCL02_38_121	TCLL02-Par-Par-UDG1-PCR1-38-121	Capture	Yes	23592	23172	20599	20974	21655	19819	20483	21629	5591	5802	6135
ANC255	0.200494	0.154986	ANC255A-III_S4	ANC255A-III_S4	Deepseq	No	2138264	1752670	3109	3213	3514	2880	3040	3479	2750	2907	3314
ANC255	48.7151	9.14889	ANC255A-II_S3	ANC255A-II_S3	Screening	No	1023960	397628	161735	168524	193705	150971	160434	191746	77804	81919	93681
ANC255	3.60129	1.63799	ANC255_S8	ANC255_S8	Deepseq	No	3332795	3207293	106143	108769	115504	98840	103908	115007	48371	50380	54591
ANC255	3.54939	2.76057	ANC255_S9	ANC255_S9	Deepseq	No	467042	447993	14522	14916	15901	13516	14274	15825	11155	11747	12893
MYRZ180	1.09932	0.872129	MYRZ180_10_189	MYRZ180-P-UPFLEX1-NUDG1-PCR1-10-189	Screening	No	2742483	2504901	25417	26455	27537	24091	25514	27139	21301	22527	23918
RUB002	0.00120639	0.000991814	RUB002_1_13	RUB002-A-MBEX1-NUDG1-PCR1-1-13	Screening	No	54748158	52304645	598	617	631	585	593	625	510	516	543
111r	2.37727e-06	1.53466e-06	111r_S19_L001	111r_S19	Screening	No	130322415	126195331	3	3	3	2	3	3	1	2	2
111r	1.61397e-06	1.56112e-06	111r_S19_L002	111r_S19	Screening	No	128113046	123917716	2	2	2	2	2	2	2	2	2
112R	1.31889e-05	7.90714e-06	112R_S20_L001	112R_S20	Screening	No	88527607	83403508	11	11	11	11	11	11	7	7	7
112R	8.47732e-06	4.55759e-06	112R_S20_L002	112R_S20	Screening	No	87765714	82573241	7	7	7	5	7	7	3	4	4
16R	4.06216e-05	2.91665e-05	16R_S13_L001	16R_S13	Screening	No	113143523	105855109	48	37	43	41	37	43	32	29	33
16R	4.33526e-05	3.59583e-05	16R_S13_L002	16R_S13	Screening	No	111239877	103799946	58	43	45	39	41	45	36	36	40
48R	1.8097e-05	1.5915e-05	48R_S15_L001	48R_S15	Screening	No	87967489	82886732	13	13	15	12	12	15	11	11	14
48R	2.00813e-05	1.29793e-05	48R_S15_L002	48R_S15	Screening	No	84750328	79676166	12	12	16	11	12	16	9	10	11
79RR	0.000331489	0.000270662	79RR_S17_L001	79RR_S17	Screening	No	109730831	103170972	300	315	342	268	301	342	232	260	297
79RR	0.000305086	0.000238509	79RR_S17_L002	79RR_S17	Screening	No	110268452	103577184	270	282	316	249	277	315	211	233	263
80R	3.60336e-05	2.87637e-05	80R_S18_L001	80R_S18	Screening	No	104298276	99906788	33	34	36	31	34	36	26	28	30
80R	3.8577e-05	2.99037e-05	80R_S18_L002	80R_S18	Screening	No	100322091	95912183	36	35	37	34	33	37	27	27	30
LambethBible3MS6r	5.27287e-06	3.67776e-06	LambethBible3MS6r_S45_L003	LambethBible3MS6r_S45	Screening	No	81571422	75860018	4	4	4	4	4	4	3	3	3
LambethBible3MS6r	9.6445e-06	7.70515e-06	LambethBible3MS6r_S45_L004	LambethBible3MS6r_S45	Screening	No	77870037	72580205	7	5	7	7	5	7	6	5	6
LambethBible3MSXXXXXPastedown1rightXXXXXimg330	7.40871e-06	5.67045e-06	LambethBible3MSXXXXXPastedown1rightXXXXXimg330_S53_L003	LambethBible3MSXXXXXPastedown1rightXXXXXimg330_S53	Screening	No	88176418	80985754	6	6	6	5	5	6	4	4	5
LambethBible3MSXXXXXPastedown1rightXXXXXimg330	1.91704e-05	9.41298e-06	LambethBible3MSXXXXXPastedown1rightXXXXXimg330_S53_L004	LambethBible3MSXXXXXPastedown1rightXXXXXimg330_S53	Screening	No	84988991	78245698	14	13	15	13	13	15	6	6	8
118r	2.37105e-05	9.35971e-06	Madison118r_S40_L003	Madison118r_S40	Screening	No	96156820	84350913	19	19	20	19	19	20	8	8	9
118r	2.19337e-05	1.07209e-05	Madison118r_S40_L004	Madison118r_S40	Screening	No	93275609	82065670	17	17	18	15	17	18	8	9	10
13r	2.09868e-05	7.31636e-06	Madison13r_S36_L003	Madison13r_S36	Screening	No	109343979	95297963	17	18	20	15	17	20	7	7	8
13r	1.36548e-05	6.44026e-06	Madison13r_S36_L004	Madison13r_S36	Screening	No	108691220	95204867	11	11	13	10	11	13	4	5	7
16r	9.44024e-07	8.56304e-07	Madison16r_S37_L003	Madison16r_S37	Screening	No	116781021	105929464	1	1	1	1	1	1	1	1	1
16r	3.03394e-06	9.15866e-07	Madison16r_S37_L004	Madison16r_S37	Screening	No	109186242	98881244	3	3	3	0	3	3	0	1	1
PEM01	1.13679e-05	7.00634e-06	PEM01_S6_L001	PEM01_S6	Screening	No	114182363	105560737	13	12	12	8	12	12	6	8	8
PEM01	5.837e-06	5.38271e-06	PEM01_S6_L002	PEM01_S6	Screening	No	111467937	102792476	6	5	6	6	5	6	6	5	6
PEM02	9.26477e-06	7.49184e-06	PEM02_S7_L001	PEM02_S7	Screening	No	80087103	75555062	9	6	7	5	6	7	4	5	6
PEM02	2.33121e-05	1.80846e-05	PEM02_S7_L002	PEM02_S7	Screening	No	77413903	72923581	17	17	17	15	16	17	12	13	14
PEM03	9.78762e-06	6.918e-06	PEM03_S8_L001	PEM03_S8	Screening	No	86730212	81735938	8	8	8	8	8	8	6	6	6
PEM03	1.85899e-05	1.63098e-05	PEM03_S8_L002	PEM03_S8	Screening	No	85837901	80688965	15	15	15	15	15	15	14	14	14
PEM04	1.30937e-05	9.62502e-06	PEM04_S9_L001	PEM04_S9	Screening	No	114285435	106921744	13	13	14	11	12	14	9	9	11
PEM04	2.29057e-05	1.69363e-05	PEM04_S9_L002	PEM04_S9	Screening	No	112185350	104777534	26	24	24	23	23	24	18	18	19
PEM05	6.89142e-06	6.42653e-06	PEM05_S10_L001	PEM05_S10	Screening	No	93362939	87064800	6	6	6	6	6	6	6	6	6
PEM05	4.63806e-06	4.31942e-06	PEM05_S10_L002	PEM05_S10	Screening	No	92605003	86242933	3	3	4	3	3	4	3	3	4
TCCL02	0.000438109	0.00035951	TCC02_S27_L001	TCC02_S27	Screening	No	98467226	94040431	383	386	412	350	364	411	305	311	354
TCCL02	0.000476434	0.000390032	TCC02_S27_L002	TCC02_S27	Screening	No	95889505	91513200	402	411	436	382	398	433	329	343	374
TP01	2.89887e-05	2.12399e-05	TP01_S22_L001	TP01_S22	Screening	No	89454298	82790986	23	22	24	23	22	24	18	17	19
TP01	2.43915e-05	2.02738e-05	TP01_S22_L002	TP01_S22	Screening	No	88784473	81995718	21	20	20	20	20	20	18	18	18
TP02	2.00018e-05	1.60553e-05	TP02_S23_L001	TP02_S23	Screening	No	93427228	84992157	17	13	17	16	12	17	14	12	15
TP02	1.65935e-05	1.28878e-05	TP02_S23_L002	TP02_S23	Screening	No	93111255	84370598	12	12	14	11	11	14	9	9	12
TP04	0.000332447	0.000146826	TP04_S25_L001	TP04_S25	Screening	No	128723826	117612576	345	350	391	321	340	386	162	166	189
TP04	0.000324909	0.000139615	TP04_S25_L002	TP04_S25	Screening	No	128209322	116955977	344	347	380	319	337	377	153	161	179
TP05	1.02472e-05	7.8004e-06	TP05_S26_L001	TP05_S26	Screening	No	128198572	117105024	10	10	12	9	8	12	7	7	10
TP05	1.06983e-05	4.86745e-06	TP05_S26_L002	TP05_S26	Screening	No	123267788	112167246	13	11	12	11	11	12	5	5	6
CL295	3.46778e-05	2.62613e-05	CL295_S21_L003	CL295_S21	Screening	No	266551813	256648508	82	84	89	79	81	89	62	63	70
CL299	0.0016858	0.00140556	CL299_S22_L003	CL299_S22	Screening	No	257050586	249911672	3872	3970	4213	3635	3822	4195	3135	3293	3613
CL301	1.70247e-05	1.40072e-05	CL301_S23_L003	CL301_S23	Screening	No	249871652	240827262	38	38	41	34	37	40	30	32	35
CL303	1.86393e-05	1.5717e-05	CL303_S25_L003	CL303_S25	Screening	No	267227021	257520591	43	45	48	41	43	47	36	38	42
CL305	2.82641e-06	2.39794e-06	CL305_S26_L003	CL305_S26	Screening	No	291916885	283045046	10	10	8	10	9	8	9	8	7
TCCL01	2.60984e-05	2.19972e-05	TCCL01_S38_L004	TCCL01_S38	Screening	No	209117868	203077340	47	48	53	45	46	52	40	41	46
TCCL02	0.000371528	0.000288878	TCCL02_S39_L004	TCCL02_S39	Screening	No	248547795	239820124	821	829	891	761	800	882	620	653	718
ASNL47	2.30218e-05	1.88772e-05	ASNL47_S29_L002	ASNL47_S29	Screening	No	307249733	299715321	74	70	69	72	69	67	63	60	58
CLN313	1.64279e-05	1.38029e-05	CLN313_S20_L002	CLN313_S20	Screening	No	115917676	109569652	18	18	18	18	18	18	16	16	16
CLN320	1.92161e-05	1.34962e-05	CLN320_S27_L002	CLN320_S27	Screening	No	103732614	98875366	19	19	19	19	19	19	14	14	14
YG01	3.90807e-05	3.74796e-05	YG01_1_44	YG01-par-par-NUDG1-PCR1-1-44	Screening	No	13340608	12794037	5	5	5	4	5	5	4	5	5
YG13	0	0	YG13_3_45	YG13-par-par-NUDG1-PCR1-3-45	Screening	No	9393442	9028534	0	0	0	0	0	0	0	0	0
YG14	2.22618e-05	2.14044e-05	YG14_5_46	YG14-par-par-NUDG1-PCR1-5-46	Screening	No	14015796	13475969	2	3	3	2	3	3	2	3	3
YG15	7.39913e-05	4.76933e-05	YG15_5_48_shotgun	YG15-par-par-NUDG1-PCR1-5-48	Screening	No	8386918	8109057	4	6	6	4	5	5	3	4	4
YG16	7.73784e-05	7.40896e-05	YG16_5_49	YG16-par-par-NUDG1-PCR1-5-49	Screening	No	13497169	12923495	9	9	10	9	9	10	9	9	10
YG17	2.16622e-05	2.07999e-05	YG17_5_50	YG17-par-par-NUDG1-PCR1-5-50	Screening	No	9615436	9232675	2	2	2	2	2	2	2	2	2
YG18	0	0	YG18_5_51	YG18-par-par-NUDG1-PCR1-5-51	Screening	No	8413891	8100637	0	0	0	0	0	0	0	0	0
YG28	1.24526e-05	1.20213e-05	YG28_2_52	YG28-par-par-NUDG1-PCR1-2-52	Screening	No	8318585	8030467	1	1	1	1	1	1	1	1	1
RF002	0.0116891	0.00840277	RF002_61_100	RF002-M2L-P-MEX1-UDG1-PCR1-61-100	Deepseq	Yes	52197077	46701633	4938	5098	5459	4688	4940	5442	3784	3987	4386
RF002	0.0118454	0.00826299	RF002_61_101	RF002-M2L-P-MEX1-UDG1-PCR1-61-101	Deepseq	Yes	52184521	46659387	5038	5187	5527	4777	5012	5510	3735	3922	4312
RF002	0.0116825	0.00831055	RF002_61_102	RF002-M2L-P-MEX1-UDG1-PCR1-61-102	Deepseq	Yes	53654699	47994813	5125	5257	5607	4862	5104	5594	3895	4072	4459
RF002	0.0117778	0.00857809	RF002_61_103	RF002-M2L-P-MEX1-UDG1-PCR1-61-103	Deepseq	Yes	51421717	46027310	4892	5027	5421	4644	4880	5405	3804	3995	4411
RF009	0.00162655	0.00110681	RF009_62_104	RF009-MAX-P-MEX1-UDG1-PCR1-62-104	Deepseq	Yes	65865018	58036989	860	870	944	813	851	940	631	661	729
RF009	0.00166981	0.00113293	RF009_62_105	RF009-MAX-P-MEX1-UDG1-PCR1-62-105	Deepseq	Yes	64258148	56293825	875	897	940	834	863	937	655	671	728
RF009	0.00155364	0.00109289	RF009_62_106	RF009-MAX-P-MEX1-UDG1-PCR1-62-106	Deepseq	Yes	53253353	46857698	658	675	728	636	659	727	511	533	582
RF009	0.00165473	0.00112234	RF009_62_107	RF009-MAX-P-MEX1-UDG1-PCR1-62-107	Deepseq	Yes	56132708	49433986	751	769	818	707	750	817	546	576	630
RF002	0.00656425	0.00571455	RF002_2_103	RF002-M2L-P-MEX1-NUDG1-PCR1-2-103	Screening	No	5459745	5072936	300	310	333	288	300	333	271	283	312
RF004	0	0	RF004_8_105	RF004-MAX-P-MEX1-NUDG1-PCR1-8-105	Screening	No	7114774	6666972	0	0	0	0	0	0	0	0	0
RF005	0	0	RF005_11_106	RF005-MAN-P-MEX1-NUDG1-PCR1-11-106	Screening	No	6927244	6680598	0	0	0	0	0	0	0	0	0
RF006	0	0	RF006_11_107	RF006-M3D-P-MEX1-NUDG1-PCR1-11-107	Screening	No	5923839	5604529	0	0	0	0	0	0	0	0	0
RF009	0.00107951	0.000898637	RF009_11_108	RF009-MAX-P-MEX1-NUDG1-PCR1-11-108	Screening	No	7678291	7132851	67	69	77	62	67	77	56	59	69

### Sheet: S3 Mitochondrial Analysis
Sample	NC_005044.2_Goat_MQ30_dedup	NC_001941.1_Sheep_MQ30_dedup	V00654.1_Cattle_MQ30_dedup	Proportion_Goat_MQ30_dedup	Proportion_Sheep_MQ30_dedup	Proportion_Cattle_MQ30_dedup	Species assignment	Goat_Read_Length	Sheep_Read_Length	Cattle_Read_Length
16R	5493	296	2510	0.661887	0.0356669	0.302446	Goat, minor cattle signal	71.4393	70.4764	68.7884
48R	3468	250	265	0.8707	0.0627668	0.0665328	Goat	63.6234	74.216	73.9283
79RR	3729	593	142	0.835349	0.132841	0.03181	Goat, minor sheep signal	70.1928	79.7504	70.9577
80R	7191	240	245	0.936816	0.0312663	0.0319177	Goat	65.4278	74.7917	67.102
ANC255	13	1767	0	0.00730337	0.992697	0	Sheep	93.9231	83.296	0
CL299	51	1484	3505	0.010119	0.294444	0.695437	Cattle, minor sheep signal	56.0392	63.783	58.0525
MYRZ180	9	958	2	0.00928793	0.988648	0.00206398	Sheep	68.1111	79.2902	41
PEM01	39	436	1155	0.0239264	0.267485	0.708589	Cattle, minor sheep signal	71.2051	75.6881	69.0052
PEM02	31	226	2935	0.00971178	0.070802	0.919486	Cattle	60.2903	68.1327	67.4184
PEM03	16	185	1410	0.00993172	0.114836	0.875233	Cattle, minor sheep signal	61.5625	67.9784	66.0284
PEM04	40	316	4268	0.00865052	0.0683391	0.92301	Cattle	61.45	72.731	72.265
PEM05	55	217	1888	0.025463	0.100463	0.874074	Cattle, minor sheep signal	70.3273	73.8249	72.465
RF002	20	1179	5	0.0166113	0.979236	0.00415282	Sheep	61.2	77.2689	57.6
RF003	4	208	0	0.0188679	0.981132	0	Sheep	49	73.2212	0
RF009	26	2120	3	0.0120987	0.986505	0.001396	Sheep	55.7308	65.7104	36.6667
RUB002	3889	296672	222	0.0129296	0.986332	0.000738074	Sheep	60.7894	66.3814	46.4324
TCCL02	75	319	40614	0.00182891	0.00777897	0.990392	Cattle	57.8	59.5862	68.0198
TP01	11	190	461	0.0166163	0.287009	0.696375	Cattle, minor sheep signal	50.0909	76.5632	75.5206
TP02	48	83	120	0.191235	0.330677	0.478088	Cattle, minor sheep and goat signals	51.8333	69.253	75.3
TP04	59	4155	147	0.013529	0.952763	0.0337079	Sheep	59.0678	67.9937	67.102
YG01	236	671	74	0.240571	0.683996	0.0754332	Sheep, minor goat signal	62.3517	82.462	67.9865
YG15	16	8	275	0.0535117	0.0267559	0.919732	Cattle	66.75	52	62.5382
YG16	4	7	1199	0.00330579	0.00578512	0.990909	Cattle	41.75	57.5714	60.2727
BA27	781	16566	477	0.0438173	0.929421	0.0267617	Sheep	66	63	62

### Sheet: S4 Localized TCLL02 sampling
Sample	Shelf mark	Main Text	folio / page number sampled	sample site (recto or verso)	type of sample	Location of sampling	Sample taken from hair side, flesh side, both or uncertain	Raw reads	Collapsed reads	SPPV	Krakenuniq reads	Detected by Krakenuniq	BWA QC reads (aligned, mapQ 30, deduplicated)	Normalised BWA QC reads (aligned, mapQ 30, deduplicated, normalized to 20M raw reads)	Coverage (✕-fold)	Evenness (% of genome covered by at least one read)	Damage first base 5p' C to T	ANI to SPPV reference (%)
TCCL03	B.10.5	Pauline Epistles	55	Recto	Eraser crumbs	Lower and inner margin	Hair	17567076	8444739	Positive	1	TRUE	13	14.8004	0.0039	0.39	0.333333	98.31
TCCL04	B.10.5	Pauline Epistles	55	Recto	Eraser crumbs	Lower and inner margin	Hair	27819164	8320312	Positive	4	TRUE	13	9.34608	0.0034	0.34	0	99.4
TCCL05	B.10.5	Pauline Epistles	55	Verso	Eraser crumbs	Lower and inner margin	Flesh	21815242	8463650	Positive	7	TRUE	20	18.3358	0.0062	0.62	0	98.72
TCCL06	B.10.5	Pauline Epistles	55	Verso	Eraser crumbs	Lower and inner margin	Flesh	16956847	8968582	Positive	10	TRUE	26	30.6661	0.0078	0.78	0	98.89
TCCL07	B.10.5	Pauline Epistles	56	Recto	Eraser crumbs	Outer / front margin	Flesh	22305619	8031619	Positive	11	TRUE	26	23.3125	0.0082	0.82	0	98.63
TCCL08	B.10.5	Pauline Epistles	56	Recto	Eraser crumbs	Outer / front margin	Flesh	26563820	656654	Positive	7	TRUE	16	12.0465	0.0064	0.64	0	99.48
TCCL09	B.10.5	Pauline Epistles	56	Recto	Fibres	Lower margin	Flesh	22204262	9316614	Positive	1	TRUE	2	1.80146	0.0005	0.05	0	98.59
TCCL10	B.10.5	Pauline Epistles	55	Recto	Fibres	Upper margin	Hair	27448438	462958	-	-	-	-		-	-	-	-

### Sheet: S5 Marginal likelihood Beast SP
Clock model	Temporal information	LogMarginallikelihood
Strict	Yes	-209531
Strict	No	-209483
Uncorrelated relaxed clock	Yes	-209221
Uncorrelated relaxed clock	No	-209225

### Sheet: S6 Positive Selection
Locus	Product	lnL_null	lnL_alt	two_deltalnL	p_value	p_half	p_value_adj	Significant_sites
SPPV_01	hypothetical protein	-704.613	-704.613	0	1	0.5	0.5	-
SPPV_03	IL-10	-688.186	-688.186	0	1	0.5	0.5	-
SPPV_04	IL-1 receptor-like protein	-897.043	-895.401	3.28563	0.0698886	0.0349443	0.5	94 A 0.960*,169 N 0.961*
SPPV_05	hypothetical protein	-1319.1	-1319.1	2.2e-05	0.996258	0.498129	0.5	-
SPPV_06	Interferon-gamma receptor	-1112.15	-1112.19	-0.094354	1	0.5	0.5	-
SPPV_07	hypothetical protein	-249.509	-249.221	0.575588	0.448047	0.224023	0.5	19 I 0.972*,32 N 0.973*
SPPV_08	LAP/PHD finger-like protein	-648.488	-648.488	0	1	0.5	0.5	-
SPPV_09	G protein-coupled chemokine receptor-like protein	-1552.91	-1552.91	0	1	0.5	0.5	-
SPPV_100	IMV membrane protein	-265.213	-265.213	0	1	0.5	0.5	-
SPPV_101a	#N/A	-185.641	-185.641	-2.8e-05	1	0.5	0.5	-
SPPV_101	IMV membrane protein	-386.118	-386.118	0	1	0.5	0.5	-
SPPV_102	DUF1029 domain-containing protein	-375.774	-375.517	0.51315	0.473778	0.236889	0.5	-
SPPV_103	hypothetical protein	-1453.02	-1453.02	2e-05	0.996432	0.498216	0.5	-
SPPV_104	Myristylated protein	-806.927	-806.927	0	1	0.5	0.5	-
SPPV_105	Phosphorylated IMV membrane protein	-1938.95	-1938.95	-0.000736	1	0.5	0.5	-
SPPV_106	DNA helicase%2C transcritional elongation	-280.295	-280.295	0	1	0.5	0.5	-
SPPV_107	A19 family protein	-446.238	-446.233	0.009922	0.920655	0.460327	0.5	-
SPPV_108	IMV membrane protein	-1636.29	-1636.29	-2e-06	1	0.5	0.5	-
SPPV_109	DNA polymerase processitivity factor	-614.688	-614.688	0	1	0.5	0.5	-
SPPV_10	ankyrin repeat protein	-800.293	-799.969	0.6478	0.4209	0.21045	0.5	94 H 0.981*,165 C 0.981* 172 V 0.982*
SPPV_110	Holiday junction resolvase	-1425.27	-1425.27	0.00044	0.983265	0.491632	0.5	-
SPPV_111	Intermediate transcription factor VITF-3	-4592.68	-4592.67	0.014066	0.905592	0.452796	0.5	-
SPPV_113	Hypothetical protein	-533.421	-533.421	0	1	0.5	0.5	-
SPPV_114	hypothetical protein	-1180.26	-1180.26	0	1	0.5	0.5	-
SPPV_115	RNA polymerase subunit RPO35	-254.76	-254.762	-0.00511	1	0.5	0.5	-
SPPV_116	IMV membrane protein	-973.678	-973.678	0	1	0.5	0.5	-
SPPV_117	DNA packaging%2C virus assembly	-802.713	-802.713	0	1	0.5	0.5	-
SPPV_118	EEV glycoprotein	-675.582	-675.127	0.90917	0.340335	0.170167	0.5	-
SPPV_119	IEV and EEV membrane glycoprotein	-736.065	-735.899	0.33176	0.564625	0.282312	0.5	-
SPPV_11	EIF2a-like PKR inhibitor	-345.536	-345.536	0.000604	0.980393	0.490196	0.5	-
SPPV_120	hypothetical protein	-1076.67	-1076.64	0.060732	0.805343	0.402671	0.5	-
SPPV_121	hypothetical protein	-792.605	-791.875	1.4613	0.226723	0.113362	0.5	-
SPPV_122	EEV glycoprotein	-1061.42	-1061.27	0.300456	0.583597	0.291798	0.5	-
SPPV_123	hypothetical protein	-1126.47	-1126.47	0	1	0.5	0.5	-
SPPV_124	CD47-like protein	-442.616	-442.616	0.000226	0.988006	0.494003	0.5	-
SPPV_125	hypothetical protein	-304.949	-304.949	3.6e-05	0.995213	0.497606	0.5	-
SPPV_126	hypothetical protein	-651.591	-651.697	-0.212148	1	0.5	0.5	-
SPPV_127	superoxide dismutase precursor	-2287.45	-2287.45	0	1	0.5	0.5	-
SPPV_128	DNA ligase	-8471.42	-8471.44	-0.043674	1	0.5	0.5	-
SPPV_129	VARV B22R homologue	-1493.73	-1493.73	0.0004	0.984043	0.492022	0.5	-
SPPV_12	IL-18 binding protein	-669.4	-669.399	0.000472	0.982667	0.491333	0.5	-
SPPV_130	immunoglobulin domain-containing protein	-1339.09	-1339.09	0	1	0.5	0.5	-
SPPV_131	hypothetical protein	-675.607	-675.127	0.959464	0.327322	0.163661	0.5	38 V 0.952*,118 K 0.951*
SPPV_132	Ig domain OX-2-like protein	-1192.26	-1192.26	-0.000454	1	0.5	0.5	-
SPPV_133	Ser/Thr protein kinase%2C DNA replication	-961.788	-961.788	-0.000944	1	0.5	0.5	-
SPPV_134	KilA-N domain-containing protein	-1047.33	-1047.33	0	1	0.5	0.5	-
SPPV_135	EEV Host range protein	-540.132	-540.132	0	1	0.5	0.5	-
SPPV_136	hypothetical protein	-1197.1	-1197.1	0	1	0.5	0.5	-
SPPV_137	protein kinase	-2201.57	-2201.57	1.6e-05	0.996808	0.498404	0.5	-
SPPV_138	kelch-like protein	-2474.76	-2474.76	0.000642	0.979786	0.489893	0.5	-
SPPV_139	ankyrin repeat protein	-1678.54	-1678.54	0.003576	0.952315	0.476158	0.5	-
SPPV_13	EGF-like growth factor	-376.636	-376.636	0	1	0.5	0.5	-
SPPV_140	phospholipase-D-like protein	-1924.06	-1924.06	-6.4e-05	1	0.5	0.5	-
SPPV_141	ankyrin repeat protein	-1733.11	-1733.11	0	1	0.5	0.5	-
SPPV_142	ankyrin-like protein	-1369.73	-1369.73	0	1	0.5	0.5	-
SPPV_143	Serpin	-658.791	-658.791	0	1	0.5	0.5	-
SPPV_144	hypothetical protein	-2175.13	-2175.13	-2e-06	1	0.5	0.5	-
SPPV_145	kelch-like protein	-1910.49	-1910.49	2e-06	0.998872	0.499436	0.5	-
SPPV_14	anti-apoptotic membrane protein	-685.707	-685.707	0	1	0.5	0.5	-
SPPV_15	dUTPase	-582.568	-582.568	0	1	0.5	0.5	-
SPPV_16	kelch-like protein	-2252.14	-2249.15	5.9866	0.014415	0.0072075	0.5	-
SPPV_17	Ribonucleotide reductase%2C small subunit	-1308.82	-1308.82	0	1	0.5	0.5	-
SPPV_18	DUF2701 domain-containing protein	-339.529	-339.407	0.244154	0.621222	0.310611	0.5	-
SPPV_19	hypothetical protein	-391.77	-391.77	0	1	0.5	0.5	-
SPPV_20	Hypothetical protein	-278.903	-278.881	0.04401	0.833835	0.416917	0.5	-
SPPV_21	S-S bond formation pathway protein	-843.615	-843.615	0	1	0.5	0.5	-
SPPV_22	Ser/Thr kinase	-1688.58	-1688.58	0.00503	0.943459	0.47173	0.5	-
SPPV_23	EEV maturation protein	-2464.53	-2464.53	-6e-06	1	0.5	0.5	-
SPPV_24	palmytilated EEV membrane glycoprotein	-1524.02	-1524.02	0	1	0.5	0.5	-
SPPV_25	hypothetical protein	-517.474	-517.469	0.009986	0.9204	0.4602	0.5	-
SPPV_26	hypothetical protein	-824.724	-824.724	-5.2e-05	1	0.5	0.5	-
SPPV_27	DNA-binding virion core protein	-396.21	-396.211	-0.001264	1	0.5	0.5	-
SPPV_28	poly(A) polymerase large subunit	-1869.78	-1869.59	0.383776	0.535589	0.267795	0.5	447 N 0.952*
SPPV_29	hypothetical protein	-2791.73	-2791.73	0.001052	0.974125	0.487063	0.5	-
SPPV_30	double-strand RNA-binding protein	-710.076	-710.076	0	1	0.5	0.5	-
SPPV_31	RNA polymerase subunit	-804.192	-804.192	8.8e-05	0.992515	0.496258	0.5	-
SPPV_32	Hypothetical protein	-1413.66	-1413.66	0.003734	0.951274	0.475637	0.5	-
SPPV_33	Hypothetical protein	-2158.7	-2158.7	-6.8e-05	1	0.5	0.5	-
SPPV_34	hypothetical protein	-986.304	-986.31	-0.01183	1	0.5	0.5	-
SPPV_35	DNA polymerase	-3984.91	-3984.91	0.001178	0.97262	0.48631	0.5	-
SPPV_36	sulfhydryl oxidase	-356.414	-356.267	0.295064	0.586993	0.293497	0.5	-
SPPV_37	putative virion core protein	-480.749	-480.749	-0.000968	1	0.5	0.5	-
SPPV_38	Hypothetical protein	-2703.16	-2703.16	-4e-06	1	0.5	0.5	-
SPPV_39	putative DNA-binding virion core protein	-1130.1	-1130.1	-0.002294	1	0.5	0.5	-
SPPV_40	hypothetical protein	-234.381	-234.381	0	1	0.5	0.5	-
SPPV_41	DNA-binding phosphoprotein	-1127.48	-1127.45	0.052558	0.81867	0.409335	0.5	-
SPPV_42	putative IMV membrane protein	-282.906	-282.906	0	1	0.5	0.5	-
SPPV_43	hypothetical protein	-1440.44	-1440.44	0	1	0.5	0.5	-
SPPV_44	Virion core protein	-1588.21	-1588.21	0	1	0.5	0.5	-
SPPV_45	RNA helicase NPH-II	-2737.72	-2736.09	3.25972	0.0710014	0.0355007	0.5	-
SPPV_46	putative metalloprotease	-2275.83	-2275.83	-2e-06	1	0.5	0.5	-
SPPV_47	Hypothetical protein	-409.994	-409.994	0	1	0.5	0.5	-
SPPV_48	transcriptional elongation factor	-823.26	-823.26	0	1	0.5	0.5	-
SPPV_49	glutaredoxin family protein	-485.755	-485.755	-0.000486	1	0.5	0.5	-
SPPV_50	Hypothetical protein	-1638.49	-1638.49	-0.000154	1	0.5	0.5	-
SPPV_51	RNA polymerase	-237.596	-237.596	0	1	0.5	0.5	-
SPPV_52	hypothetical protein	-672.677	-672.676	0.00063	0.979975	0.489988	0.5	-
SPPV_53	putative virion core protein	-1454.34	-1454.34	0	1	0.5	0.5	-
SPPV_54	late transcription factor VLTF-1	-1008.88	-1008.73	0.285708	0.592984	0.296492	0.5	-
SPPV_55	poxvirus myristoylprotein	-1349.11	-1348.86	0.518456	0.471501	0.235751	0.5	-
SPPV_56	Myristylated IMV envelope protein	-960.531	-960.53	0.001224	0.972091	0.486046	0.5	-
SPPV_57	hypothetical protein	-345.751	-345.751	0	1	0.5	0.5	-
SPPV_58	hypothetical protein	-1224.25	-1224.25	0	1	0.5	0.5	-
SPPV_59	DNA-binding virion core protein	-956.298	-956.298	-3.8e-05	1	0.5	0.5	-
SPPV_60	hypothetical protein	-501.912	-501.912	0	1	0.5	0.5	-
SPPV_61	hypothetical protein	-550.372	-550.407	-0.069692	1	0.5	0.5	-
SPPV_62	Thymidine kinase	-709.098	-709.098	-0.000262	1	0.5	0.5	-
SPPV_63	putative host range protein	-755.095	-755.095	0.000194	0.988887	0.494444	0.5	-
SPPV_64	poly(A) polymerase small subunit	-1255.92	-1255.92	0	1	0.5	0.5	-
SPPV_65	RNA polymerase subunit RPO22	-674.377	-674.198	0.357974	0.549634	0.274817	0.5	-
SPPV_66	hypothetical protein	-509.281	-509.281	0	1	0.5	0.5	-
SPPV_67	RNA polymerase subunit RPO147	-5085.87	-5085.87	-2.4e-05	1	0.5	0.5	-
SPPV_68	Protein phosphatase%2C virus assembly	-645.463	-645.463	-0.000102	1	0.5	0.5	-
SPPV_69	putative viral membrane protein	-740.792	-740.792	0	1	0.5	0.5	-
SPPV_70	IMV envelope protein p35	-1182.28	-1182.29	-0.019866	1	0.5	0.5	-
SPPV_71	RNA polymerase-associated protein%2C RAP94	-3073.6	-3073.6	-2e-06	1	0.5	0.5	-
SPPV_72	late transcription factor VLTF-4	-880.413	-880.413	0.000366	0.984737	0.492368	0.5	-
SPPV_73	DNA topoisomerase type I	-1179.24	-1179.24	1e-05	0.997477	0.498738	0.5	-
SPPV_74	hypothetical protein	-517.683	-517.686	-0.006618	1	0.5	0.5	-
SPPV_75	mRNA capping enzyme%2C large subunit	-3568.39	-3568.39	0.000772	0.977834	0.488917	0.5	-
SPPV_76	hypothetical protein	-560.644	-560.644	0	1	0.5	0.5	-
SPPV_77	Virion protein	-933.306	-932.95	0.712622	0.398575	0.199287	0.5	-
SPPV_78	Uracil DNA glycosylase	-819.219	-819.219	0	1	0.5	0.5	-
SPPV_79	NTPase%3B DNA replication	-3043.01	-3043.01	0.002428	0.9607	0.48035	0.5	-
SPPV_80	Early transcription factor VETFs	-2477.06	-2477.06	-4e-06	1	0.5	0.5	-
SPPV_81	RNA polymerase subunit RPO18	-625.859	-625.859	0	1	0.5	0.5	-
SPPV_82	mutT motif	-929.045	-929.045	0	1	0.5	0.5	-
SPPV_83	NUDIX domain-containing protein	-938.65	-938.2	0.898928	0.343069	0.171535	0.5	-
SPPV_84	NPH-I%2C transcription termination factor	-2441.18	-2441	0.346226	0.556257	0.278129	0.5	-
SPPV_85	mRNA capping enzyme%2C small subunit	-1099.59	-1099.41	0.355664	0.550924	0.275462	0.5	-
SPPV_86	Rifampin resistance%2C IMV assembly	-2184.61	-2184.61	0.011424	0.914882	0.457441	0.5	-
SPPV_87	late transcription factor VLTF-2	-582.994	-582.994	0	1	0.5	0.5	-
SPPV_88	late transcription factor VLTF-3	-843.151	-843.151	-0.000364	1	0.5	0.5	-
SPPV_89	hypothetical protein	-274.917	-274.915	0.004282	0.947826	0.473913	0.5	-
SPPV_90	Virion core protein P4b	-2665.83	-2666.1	-0.54719	1	0.5	0.5	-
SPPV_91	virion core protein	-585.114	-585.114	-0.00054	1	0.5	0.5	-
SPPV_92	RNA polymerase subunit RPO19	-670.393	-670.393	0	1	0.5	0.5	-
SPPV_93	hypothetical protein	-1391.85	-1391.85	-0.001198	1	0.5	0.5	-
SPPV_94	Early transcrition factor VETFl	-2774.67	-2774.67	0.000186	0.989119	0.494559	0.5	-
SPPV_95	Intermediate transcription factor VITF-3	-1144.76	-1144.76	0.002018	0.964169	0.482085	0.5	-
SPPV_96	IMV membrane protein	-300.546	-300.335	0.422564	0.51566	0.25783	0.5	-
SPPV_97	Virion core protein P4a	-3608.83	-3608.83	-2e-06	1	0.5	0.5	-
SPPV_98	hypothetical protein	-1219.51	-1219.51	2e-06	0.998872	0.499436	0.5	-
SPPV_99	Virion core protein	-763.415	-763.296	0.239306	0.624708	0.312354	0.5	-

### Sheet: S7 Modern Capripox genomes
Accesion	Collection date	Species
NC_004003.1	2000	GTPV
PV167794.1	2014	GTPV
MN072620.1	1983	GTPV
MN072621.1	2005	GTPV
MN072623.1	1984	GTPV
MN072624.1	1983	GTPV
MN072625.1	1983	GTPV
MH381810.1	2018	GTPV
KC951854.1	2012	GTPV
AY077835.1	2000	GTPV
OR134832.1	2017	LSDV
OR134833.1	2016	LSDV
OR134834.1	2016	LSDV
OR134835.1	2016	LSDV
OR134836.1	2016	LSDV
OR134837.1	2017	LSDV
OR134838.1	2017	LSDV
OR134839.1	2017	LSDV
OR134840.1	2016	LSDV
OR134841.1	2016	LSDV
OR134842.1	2016	LSDV
OR134843.1	2016	LSDV
OR134844.1	2016	LSDV
OR134845.1	2016	LSDV
OR134846.1	2016	LSDV
OR134847.1	2016	LSDV
OR134849.1	2016	LSDV
OP688128.1	2021	LSDV
OP688129.1	2021	LSDV
OP297402.1	2019	LSDV
OK318001.1	2018	LSDV
OK422492.1	2019	LSDV
MW656253.1	2018	LSDV
MT643825.1	2016	LSDV
MT007950.1	2016	LSDV
MN995838.1	2014	LSDV
MN642592.1	2016	LSDV
MN072619.1	1958	LSDV
MH893760.2	2015	LSDV
KX894508.1	2012	LSDV
AF409137.1	1999	LSDV
AF325528.1	1958	LSDV
AY077833.1	1987	SPPV
KT438550.1	2013	SPPV
KT438551.1	2013	SPPV
MN072628.1	1977	SPPV
MW167070.1	2013	SPPV
MW167071.1	2018	SPPV
ON961655.1	2018	SPPV
ON961657.1	2019	SPPV
OQ434235.1	2018	SPPV
OQ434236.1	2020	SPPV
OQ434237.1	2020	SPPV
OQ434238.1	2019	SPPV
OR239060.1	2017	SPPV
PP886237.1	2023	SPPV
PP886238.1	2023	SPPV
PQ014465.1	2023	SPPV

### Sheet: S8 RPPs
Root/Model	Uncorrelated lognormal molecular clock	Uncorrelated lognormal molecular clock monophyly enforced	Shrinkage-based Random Local Clocks	Shrinkage-based Random Local Clocks monophyly enforced
SPPV	0.440408	0.987172	0.934043	0.999266
LSDV	0.00476093	0.00602991	0.0199852	0.000561746
GTPV	0.00143762	0.00679799	0.000222058	0.000171928
MYRZ180	0.292405	0	0.0198778	0
MYRZ180|RUB002	0.0244995	0	0	0
RUB002	0.00325397	0	0.000354576	0
Species_mixed	0.228964	0	0.025517	0

### Sheet: S9 ANI 500bp windows 100bp step
chunk_position	GTPV_vs_GTPV	GTPV_vs_LSDV	GTPV_vs_SPPV	LSDV_vs_LSDV	LSDV_vs_SPPV	SPPV_vs_SPPV	pos	Alignement_start	Alignement_end	Annotation	Potential_Recombination
0-500	99.3	95.3889	95.1111	99.9113	97.2327	99.6933	0	3000	3500	LSDV005	No
100-600	99.2222	95.4778	95.0762	99.9113	97.2518	99.741	100	3100	3600	LSDV005; LSDV006	No
200-700	99.1222	95.8486	95.4952	99.8484	97.375	99.8152	200	3200	3700	LSDV005; LSDV006	No
300-800	98.7976	95.818	96.1383	99.8481	97.5415	99.832	300	3300	3800	LSDV005; LSDV006	No
400-900	98.998	96.7532	97.0799	99.8481	97.9232	99.7309	400	3400	3900	LSDV005; LSDV006	No
500-1000	99.0964	97.4272	96.4939	99.9368	97.5802	99.6921	500	3500	4000	LSDV005; LSDV006	No
600-1100	99.2734	98.041	96.8573	99.8734	97.6226	99.7476	600	3600	4100	LSDV006	No
700-1200	99.374	98.674	97.3364	99.9367	97.7957	99.7323	700	3700	4200	LSDV006	No
800-1300	99.7992	98.8266	97.0039	99.9243	97.813	99.771	800	3800	4300	LSDV006; LSDV007	No
900-1400	99.5872	98.4473	96.8381	99.9243	97.6504	99.8359	900	3900	4400	LSDV006; LSDV007	No
1000-1500	99.5881	98.0496	97.4457	99.9244	98.2563	99.8743	1000	4000	4500	LSDV006; LSDV007	No
1100-1600	99.4778	97.9049	97.5587	99.9875	98.6509	99.8229	1100	4100	4600	LSDV006; LSDV007	No
1200-1700	99.1667	97.1937	96.6667	99.9875	98.0699	99.8286	1200	4200	4700	LSDV006; LSDV007	No
1300-1800	99.0667	97.3333	97.4	100	98.2762	99.8286	1300	4300	4800	LSDV007	No
1400-1900	99.2778	97.9111	97.7587	100	98.4571	99.8648	1400	4400	4900	LSDV007	No
1500-2000	99.2778	98.1778	97.8254	100	98.6571	99.8648	1500	4500	5000	LSDV007	No
1600-2100	99.3889	98.0889	97.4889	100	98.6	99.8133	1600	4600	5100	LSDV007	No
1700-2200	99.4754	97.8803	97.4969	100	99.1498	99.8564	1700	4700	5200	LSDV007	No
1800-2300	99.3954	98.2394	97.3818	100	99.0882	99.7685	1800	4800	5300	LSDV007	No
1900-2400	99.4983	97.6874	97.2633	100	98.6421	99.644	1900	4900	5400	LSDV007; LSDV008	No
2000-2500	99.2807	97.3958	96.6166	99.9362	98.216	99.6067	2000	5000	5500	LSDV007; LSDV008	No
2100-2600	99.2337	97.5789	97.2525	99.9362	98.2546	99.7313	2100	5100	5600	LSDV007; LSDV008	No
2200-2700	99.1667	97.9097	97.3832	99.9368	97.7344	99.6118	2200	5200	5700	LSDV007; LSDV008	No
2300-2800	99.3444	97.8292	97.0476	99.9371	97.4863	99.5562	2300	5300	5800	LSDV008	No
2400-2900	99.0222	97.6736	96.5587	99.9371	98.0101	99.5543	2400	5400	5900	LSDV008	No
2500-3000	99.1778	97.8889	96.7556	100	97.6667	99.5257	2500	5500	6000	LSDV008	No
2600-3100	99.1181	97.0266	95.7033	100	96.6782	99.441	2600	5600	6100	LSDV008	No
2700-3200	98.9463	96.5856	95.286	100	96.679	99.2984	2700	5700	6200	LSDV008	No
2800-3300	98.7283	96.577	95.4	100	96.6195	99.2079	2800	5800	6300	LSDV008; LSDV009	No
2900-3400	98.4485	95.6316	93.5326	99.9871	95.296	99.1688	2900	5900	6400	LSDV008; LSDV009	No
3000-3500	98.0595	94.8665	92.4137	99.9869	94.9933	99.1768	3000	6000	6500	LSDV008; LSDV009	No
3100-3600	97.6977	95.5924	92.4181	99.9869	95.2925	99.032	3100	6100	6600	LSDV008; LSDV009	No
3200-3700	97.9671	95.0358	92.6969	99.9869	95.3716	99.2473	3200	6200	6700	LSDV008; LSDV009	No
3300-3800	97.6019	93.9616	91.1668	99.9868	94.5705	99.2559	3300	6300	6800	LSDV009	No
3400-3900	97.9303	94.5688	92.4921	99.9871	94.1106	99.2352	3400	6400	6900	LSDV009	No
3500-4000	98.141	94.0919	92.7635	99.9872	94.3682	99.2331	3500	6500	7000	LSDV009; LSDV010	No
3600-4100	98.3277	93.8977	93.7021	99.9513	95.0129	99.4388	3600	6600	7100	LSDV009; LSDV010	No
3700-4200	98.6124	95.1361	94.6263	99.9516	95.842	99.5671	3700	6700	7200	LSDV009; LSDV010	No
3800-4300	99.1204	96.1123	95.9659	99.9522	96.9298	99.7536	3800	6800	7300	LSDV009; LSDV010	No
3900-4400	98.9654	96.2187	96.8233	99.9643	97.9666	99.8291	3900	6900	7400	LSDV009; LSDV010	No
4000-4500	98.9992	96.8071	97.0574	99.9643	98.2474	99.8229	4000	7000	7500	LSDV010	No
4100-4600	99.1567	97.2406	97.045	100	98.1704	99.7325	4100	7100	7600	LSDV010; LSDV011	No
4200-4700	98.9541	97.4442	97.0159	100	97.9379	99.6764	4200	7200	7700	LSDV010; LSDV011	No
4300-4800	98.8528	97.1051	97.0739	100	97.9282	99.6572	4300	7300	7800	LSDV010; LSDV011	No
4400-4900	99.2444	97.8667	96.873	100	97.9524	99.6038	4400	7400	7900	LSDV010; LSDV011	No
4500-5000	99.5111	98.1556	96.6698	100	97.3524	99.5276	4500	7500	8000	LSDV011	No
4600-5100	99.4111	98.0222	96.6222	100	97.0381	99.6686	4600	7600	8100	LSDV011	No
4700-5200	99.3	97.3111	96.2635	100	96.5905	99.6248	4700	7700	8200	LSDV011	No
4800-5300	98.8778	96.6	95.8063	100	95.8286	99.5924	4800	7800	8300	LSDV011	No
4900-5400	98.8222	95.6889	94.9143	100	94.6476	99.6	4900	7900	8400	LSDV011	No
5000-5500	98.5287	94.9451	94.9862	100	95.2479	99.6819	5000	8000	8500	LSDV011	No
5100-5600	98.0512	93.6603	93.5336	99.9742	94.7513	99.5146	5100	8100	8600	LSDV011	No
5200-5700	98.1059	93.7408	93.4545	99.9741	95.0303	99.5232	5200	8200	8700	LSDV011	No
5300-5800	98.4449	94.0772	93.5265	99.9741	94.999	99.4987	5300	8300	8800	LSDV011; LSDV012	No
5400-5900	98.3395	95.1565	94.98	99.9741	96.701	99.5889	5400	8400	8900	LSDV011; LSDV012	No
5500-6000	98.5889	95.9077	96.0163	99.903	96.6033	99.6399	5500	8500	9000	LSDV011; LSDV012	No
5600-6100	99.2429	96.854	96.9654	99.8657	97.2181	99.7614	5600	8600	9100	LSDV011; LSDV012	No
5700-6200	99.3889	97.3618	97.3492	99.8665	97.2443	99.8152	5700	8700	9200	LSDV012	No
5800-6300	99.0889	97.3618	97.4159	99.8665	97.6443	99.8895	5800	8800	9300	LSDV012	No
5900-6400	98.8506	96.513	96.8143	99.8655	97.0594	99.7558	5900	8900	9400	LSDV012	No
6000-6500	98.4982	94.8674	94.0269	99.9365	96.599	99.729	6000	9000	9500	LSDV012; LSDV013	No
6100-6600	98.2564	93.8943	92.7787	99.9874	96.4964	99.6131	6100	9100	9600	LSDV012; LSDV013	No
6200-6700	97.9146	92.9161	91.6466	99.9872	95.7661	99.5756	6200	9200	9700	LSDV012; LSDV013	No
6300-6800	97.8088	91.8853	90.1628	99.9872	94.3518	99.4778	6300	9300	9800	LSDV012; LSDV013	No
6400-6900	97.9415	92.0402	89.3283	99.9869	93.6064	99.5353	6400	9400	9900	LSDV012; LSDV013	No
6500-7000	98.2397	92.7057	91.0404	99.9869	93.3209	99.4396	6500	9500	10000	LSDV013	No
6600-7100	98.0328	93.9234	91.2163	100	92.5822	99.352	6600	9600	10100	LSDV013	No
6700-7200	97.8266	93.5334	90.3991	100	91.425	99.3548	6700	9700	10200	LSDV013	No
6800-7300	97.8595	93.9916	90.7564	100	92.7784	99.0578	6800	9800	10300	LSDV013	No
6900-7400	97.9735	93.1565	90.909	100	92.8989	98.956	6900	9900	10400	LSDV013	No
7000-7500	97.3462	93.6466	90.2837	100	91.611	98.608	7000	10000	10500	LSDV013	No
7100-7600	97.6303	93.6272	91.4059	100	92.7536	98.8742	7100	10100	10600	LSDV013; LSDV014	No
7200-7700	98.1481	95.2289	93.1658	100	94.4962	98.8107	7200	10200	10700	LSDV013; LSDV014	No
7300-7800	98.65	96.4725	93.9054	100	94.535	99.0817	7300	10300	10800	LSDV013; LSDV014; LSDV015	No
7400-7900	98.879	97.9145	94.6176	100	95.3904	99.3278	7400	10400	10900	LSDV013; LSDV014; LSDV015	No
7500-8000	99.1444	98.0736	95.5249	99.9371	97.0006	99.6229	7500	10500	11000	LSDV014; LSDV015	No
7600-8100	99.1778	98.0292	95.7259	99.9371	96.9625	99.501	7600	10600	11100	LSDV014; LSDV015	No
7700-8200	99.0111	97.6069	95.3799	99.9371	97.0387	99.4933	7700	10700	11200	LSDV014; LSDV015	No
7800-8300	98.989	97.1523	95.4841	99.9363	97.1449	99.4754	7800	10800	11300	LSDV015	No
7900-8400	98.7756	96.9725	95.6423	99.9363	97.3484	99.4754	7900	10900	11400	LSDV015; LSDV016	No
8000-8500	99.0339	97.1164	95.7935	99.9874	97.3119	99.5066	8000	11000	11500	LSDV015; LSDV016	No
8100-8600	99.1799	97.2736	96.2628	99.9874	97.0977	99.5787	8100	11100	11600	LSDV015; LSDV016; LSDV017	No
8200-8700	99.3933	97.116	96.1721	99.9874	96.3512	99.5743	8200	11200	11700	LSDV015; LSDV016; LSDV017	No
8300-8800	99.3667	97.5493	96.0646	99.9875	96.2223	99.5619	8300	11300	11800	LSDV016; LSDV017	No
8400-8900	99.5778	97.3396	96.328	99.9633	95.6539	99.5257	8400	11400	11900	LSDV016; LSDV017	No
8500-9000	99.5556	97.9236	96.9968	99.9758	96.2315	99.6171	8500	11500	12000	LSDV016; LSDV017	No
8600-9100	99.3624	97.7605	95.9579	99.9756	95.461	99.5907	8600	11600	12100	LSDV017	No
8700-9200	99.2617	98.0294	96.3958	99.9756	96.2487	99.697	8700	11700	12200	LSDV017; LSDV018	No
8800-9300	99.1164	98.0742	97.1707	99.9756	97.0462	99.8151	8800	11800	12300	LSDV017; LSDV018	No
8900-9400	98.9039	98.4875	97.3191	100	97.909	99.7272	8900	11900	12400	LSDV017; LSDV018	No
9000-9500	99.0046	98.5547	97.4287	100	97.8903	99.6192	9000	12000	12500	LSDV017; LSDV018	No
9100-9600	98.9853	98.0566	97.7082	99.9844	98.4554	99.6504	9100	12100	12600	LSDV018	No
9200-9700	99.0886	97.5766	98.1261	99.9844	97.8286	99.7077	9200	12200	12700	LSDV018; LSDV019	No
9300-9800	99.3867	97.2108	97.7676	99.9844	97.0357	99.6504	9300	12300	12800	LSDV018; LSDV019	No
9400-9900	99.5013	96.8447	97.5361	99.9844	96.9175	99.7213	9400	12400	12900	LSDV018; LSDV019	No
9500-10000	99.3867	96.799	97.6315	99.9844	97.1131	99.7785	9500	12500	13000	LSDV018; LSDV019	No
9600-10100	99.5444	97.8667	98.1968	100	97.5714	99.8381	9600	12600	13100	LSDV019	No
9700-10200	99.5333	98.0222	97.6063	100	97.981	99.819	9700	12700	13200	LSDV019	No
9800-10300	99.2444	97.9778	96.7714	100	97.9524	99.8	9800	12800	13300	LSDV019	No
9900-10400	98.9963	97.6657	96.3185	100	97.7714	99.8362	9900	12900	13400	LSDV019	No
10000-10500	99.1713	97.549	96.0051	100	97.1905	99.8686	10000	13000	13500	LSDV019	No
10100-10600	99.113	97.4865	96.0838	100	97.3172	99.7643	10100	13100	13600	LSDV019	No
10200-10700	99.0741	97.0486	95.383	100	96.3606	99.6421	10200	13200	13700	LSDV019	No
10300-10800	99.3788	97.0958	96.2997	99.9363	96.7837	99.6152	10300	13300	13800	LSDV019	No
10400-10900	99.5984	97.6636	96.7035	99.9363	96.5911	99.6344	10400	13400	13900	LSDV019	No
10500-11000	99.3864	97.0795	96.1114	99.9363	96.5815	99.5517	10500	13500	14000	LSDV019	No
10600-11100	99.4868	96.5612	96.0392	99.9367	96.2384	99.6213	10600	13600	14100	LSDV019	No
10700-11200	99.5333	97.2222	96.2042	99.9371	96.9613	99.6419	10700	13700	14200	LSDV019	No
10800-11300	99.3889	97.5333	96.4772	100	96.9429	99.7429	10800	13800	14300	LSDV019	No
10900-11400	99.3927	97.4809	96.646	100	97.3297	99.653	10900	13900	14400	LSDV019; LSDV020	No
11000-11500	99.5052	97.9982	97.3771	100	97.9487	99.7362	11000	14000	14500	LSDV019; LSDV020	No
11100-11600	99.5052	97.9982	97.4063	100	97.9779	99.7165	11100	14100	14600	LSDV019; LSDV020	No
11200-11700	99.1565	97.9982	97.8865	100	98.1914	99.7305	11200	14200	14700	LSDV019; LSDV020	No
11300-11800	99.3027	98.2906	98.18	100	98.5978	99.7305	11300	14300	14800	LSDV019; LSDV020	No
11400-11900	99.4111	98.2444	97.6974	100	98.3714	99.781	11400	14400	14900	LSDV020	No
11500-12000	99.5556	97.9333	97.2148	100	98.2	99.7638	11500	14500	15000	LSDV020	No
11600-12100	99.5111	98.1111	96.7926	100	98.0095	99.7295	11600	14600	15100	LSDV020	No
11700-12200	99.8556	97.9111	96.9397	100	98.219	99.8362	11700	14700	15200	LSDV020	No
11800-12300	99.7444	97.6	96.8286	100	98.019	99.8362	11800	14800	15300	LSDV020	No
11900-12400	99.44	97.5131	96.7091	99.9235	97.8662	99.8007	11900	14900	15400	LSDV020	No
12000-12500	99.2944	95.786	95.689	99.9234	95.6409	99.7298	12000	15000	15500	LSDV020; LSDV021	No
12100-12600	99.1903	94.8367	94.9876	99.8467	95.703	99.7068	12100	15100	15600	LSDV020; LSDV021	No
12200-12700	98.9823	93.4178	93.9135	99.833	93.8745	99.6843	12200	15200	15700	LSDV020; LSDV021	No
12300-12800	98.9585	93.3818	93.4717	99.8309	93.7983	99.6412	12300	15300	15800	LSDV020; LSDV021; LSDV022	No
12400-12900	98.7203	92.1395	92.7799	99.8443	92.1374	99.6576	12400	15400	15900	LSDV021; LSDV022	No
12500-13000	98.4156	93.5465	93.0136	99.8447	93.6641	99.7349	12500	15500	16000	LSDV021; LSDV022	No
12600-13100	98.2396	94.0599	93.1613	99.8553	92.6235	99.8248	12600	15600	16100	LSDV021; LSDV022	No
12700-13200	98.3876	94.7275	93.9503	99.8692	94.2923	99.8374	12700	15700	16200	LSDV022	No
12800-13300	98.2293	93.8564	93.7378	99.87	93.4473	99.8568	12800	15800	16300	LSDV022; LSDV023	No
12900-13400	98.721	95.1425	94.9193	99.9358	95.4615	99.8919	12900	15900	16400	LSDV022; LSDV023	No
13000-13500	98.9655	95.7947	96.3267	99.9358	95.8943	99.8439	13000	16000	16500	LSDV022; LSDV023	No
13100-13600	99.2092	96.6232	97.6345	100	97.5348	99.8613	13100	16100	16600	LSDV023; LSDV024	No
13200-13700	99.2455	97.9512	98.2155	100	97.892	99.8724	13200	16200	16700	LSDV023; LSDV024	No
13300-13800	99.5082	98.562	98.8265	100	98.3616	99.8961	13300	16300	16800	LSDV023; LSDV024	No
13400-13900	99.0499	97.8439	98.2294	100	97.7627	99.9153	13400	16400	16900	LSDV023; LSDV024	No
13500-14000	99.0518	97.2412	97.5615	100	97.5502	99.9711	13500	16500	17000	LSDV024	No
13600-14100	99.0333	97.2444	97.546	100	97.5905	99.981	13600	16600	17100	LSDV024	No
13700-14200	99.0889	96.5111	96.8381	100	96.6381	99.8571	13700	16700	17200	LSDV024; LSDV025	No
13800-14300	99.0889	96.9111	96.6571	100	96.8571	99.821	13800	16800	17300	LSDV024; LSDV025	No
13900-14400	99.6556	98.1333	97.7683	100	97.8571	99.821	13900	16900	17400	LSDV024; LSDV025	No
14000-14500	99.6444	98.8889	98.5238	100	98.6571	99.821	14000	17000	17500	LSDV024; LSDV025	No
14100-14600	99.4389	98.7493	98.2603	99.9875	98.4604	99.7657	14100	17100	17600	LSDV024; LSDV025	No
14200-14700	99.3833	99.416	98.9016	99.9875	99.4128	99.8895	14200	17200	17700	LSDV024; LSDV025	No
14300-14800	98.9833	98.4826	98.3206	99.9875	98.6318	99.8533	14300	17300	17800	LSDV025	No
14400-14900	98.9833	98.0826	97.7111	99.9875	98.4128	99.8152	14400	17400	17900	LSDV025	No
14500-15000	99.0833	97.816	97.454	99.9875	98.0223	99.8343	14500	17500	18000	LSDV025	No
14600-15100	99.2889	97.6889	97.6413	100	98.0095	99.8705	14600	17600	18100	LSDV025	No
14700-15200	99.3444	97.6	97.6	100	97.8667	99.7752	14700	17700	18200	LSDV025	No
14800-15300	99.7444	98.3333	97.9905	100	98.2571	99.7962	14800	17800	18300	LSDV025	No
14900-15400	99.7444	97.9333	98.0095	100	98.2667	99.8152	14900	17900	18400	LSDV025	No
15000-15500	99.7111	98.3556	98.1841	100	98.2857	99.779	15000	18000	18500	LSDV025	No
15100-15600	99.8104	98.4828	98.1176	100	98.3097	99.7593	15100	18100	18600	LSDV025; LSDV026	No
15200-15700	99.3132	97.8346	96.8567	100	97.4737	99.7418	15200	18200	18700	LSDV025; LSDV026	No
15300-15800	99.156	97.1417	95.8514	100	96.8065	99.6308	15300	18300	18800	LSDV025; LSDV026	No
15400-15900	98.7861	97.1865	94.049	100	95.2027	99.6105	15400	18400	18900	LSDV025; LSDV026	No
15500-16000	97.9137	95.915	91.9848	100	93.8462	99.4927	15500	18500	19000	LSDV025; LSDV026	No
15600-16100	97.3802	94.5886	89.7812	99.9063	92.5731	99.255	15600	18600	19100	LSDV026	No
15700-16200	97.269	93.7341	88.3678	99.9051	92.4265	99.1344	15700	18700	19200	LSDV026	No
15800-16300	96.5815	93.1881	86.988	99.8383	91.8155	99.141	15800	18800	19300	LSDV026	No
15900-16400	95.4381	91.7042	86.7011	99.8403	91.8781	99.0892	15900	18900	19400	LSDV026	No
16000-16500	95.9262	91.8411	86.5241	99.8369	91.8475	99.0739	16000	19000	19500	LSDV026; LSDV027	No
16100-16600	96.3853	92.8814	88.4987	99.9326	92.8951	99.338	16100	19100	19600	LSDV026; LSDV027	No
16200-16700	96.8815	94.2659	91.5127	99.934	94.3629	99.645	16200	19200	19700	LSDV026; LSDV027	No
16300-16800	97.7631	95.5887	94.6808	100	96.6415	99.837	16300	19300	19800	LSDV026; LSDV027	No
16400-16900	98.9222	96.961	96.1964	100	97.318	99.8658	16400	19400	19900	LSDV026; LSDV027	No
16500-17000	98.9796	97.2643	97.1721	100	98.1532	99.9633	16500	19500	20000	LSDV027	No
16600-17100	99.0889	97.8222	96.9937	100	97.8381	99.9352	16600	19600	20100	LSDV027	No
16700-17200	99.1333	97.8667	97.0476	100	97.419	99.8457	16700	19700	20200	LSDV027	No
16800-17300	99.2111	98.1111	97.2825	100	97.4095	99.8267	16800	19800	20300	LSDV027	No
16900-17400	99.1556	98.2667	97.3492	100	98.0095	99.8267	16900	19900	20400	LSDV027	No
17000-17500	99.3667	98.7111	97.5937	100	97.8095	99.8267	17000	20000	20500	LSDV027	No
17100-17600	99.2778	98.4667	97.7397	100	98.2	99.8076	17100	20100	20600	LSDV027	No
17200-17700	99.5111	98.8667	98.1206	100	98.6095	99.8781	17200	20200	20700	LSDV027	No
17300-17800	99.2	98.616	97.9058	99.9875	98.4318	99.861	17300	20300	20800	LSDV027	No
17400-17900	99.4556	99.016	98.1852	99.9875	98.4223	99.8229	17400	20400	20900	LSDV027	No
17500-18000	99.4556	98.7562	97.9979	99.9246	98.7753	99.8038	17500	20500	21000	LSDV027	No
17600-18100	99.5444	98.9947	98.6138	99.9241	99.1416	99.8876	17600	20600	21100	LSDV027	No
17700-18200	99.5444	98.7935	98.1566	99.9241	98.8829	99.8133	17700	20700	21200	LSDV027	No
17800-18300	99.6667	98.2632	97.3862	99.9367	98.1418	99.6819	17800	20800	21300	LSDV027	No
17900-18400	99.5556	98.1514	96.9418	99.9367	97.6053	99.619	17900	20900	21400	LSDV027	No
18000-18500	99.5976	97.8183	96.1982	100	97.0355	99.6161	18000	21000	21500	LSDV027; LSDV028	No
18100-18600	99.497	97.7644	95.9487	100	96.8711	99.5796	18100	21100	21600	LSDV027; LSDV028	No
18200-18700	99.4523	97.7043	96.598	99.9367	97.1019	99.6736	18200	21200	21700	LSDV027; LSDV028	No
18300-18800	99.4411	97.749	96.9286	99.9367	96.8908	99.7023	18300	21300	21800	LSDV027; LSDV028	No
18400-18900	99.5529	97.0559	97.2999	99.9367	96.9486	99.6851	18400	21400	21900	LSDV027; LSDV028	No
18500-19000	99.5444	97.4292	98.2381	99.9371	97.172	99.6514	18500	21500	22000	LSDV028	No
18600-19100	99.5222	97.0736	98.054	99.9371	97.3435	99.6686	18600	21600	22100	LSDV028	No
18700-19200	99.2889	96.8826	97.6317	99.9875	97.3747	99.6686	18700	21700	22200	LSDV028	No
18800-19300	99.4889	97.216	97.6984	99.9875	98.2985	99.7886	18800	21800	22300	LSDV028	No
18900-19400	99.1889	97.7333	97.9058	99.975	98.6	99.8514	18900	21900	22400	LSDV028	No
19000-19500	99.1222	98.1333	97.9439	99.975	99	99.8171	19000	22000	22500	LSDV028	No
19100-19600	99.2444	98.3556	98.1661	99.975	99	99.8171	19100	22100	22600	LSDV028	No
19200-19700	99.2989	98.5833	98.3872	99.9875	99.2061	99.8171	19200	22200	22700	LSDV028	No
19300-19800	99.0429	98.5833	98.2061	99.9875	99.0347	99.7999	19300	22300	22800	LSDV028; LSDV029	No
19400-19900	99.1987	98.7769	97.9952	100	99.2189	99.8552	19400	22400	22900	LSDV028; LSDV029	No
19500-20000	99.3767	98.688	98.2971	100	99.2094	99.9448	19500	22500	23000	LSDV028; LSDV029	No
19600-20100	99.3767	98.688	98.1065	100	99.019	99.9638	19600	22600	23100	LSDV029	No
19700-20200	99.6	98.9111	98.1302	100	98.819	99.9638	19700	22700	23200	LSDV029	No
19800-20300	99.7534	99.0364	98.8187	100	98.9959	99.9807	19800	22800	23300	LSDV029; LSDV030	No
19900-20400	99.7519	98.8656	98.2776	99.9366	98.232	99.8496	19900	22900	23400	LSDV029; LSDV030	No
20000-20500	99.7068	98.8431	97.4584	99.9366	97.8436	99.8122	20000	23000	23500	LSDV029; LSDV030	No
20100-20600	99.4475	98.7754	97.3904	99.9366	97.8436	99.8122	20100	23100	23600	LSDV029; LSDV030	No
20200-20700	99.2445	98.4147	96.8753	99.9366	97.4065	99.7598	20200	23200	23700	LSDV030	No
20300-20800	99.1505	98.2939	96.5827	99.9371	97.2208	99.7643	20300	23300	23800	LSDV030	No
20400-20900	99.0222	98.3111	96.8	100	97.8095	99.8381	20400	23400	23900	LSDV030	No
20500-21000	98.8527	98.1555	96.9727	99.9109	97.5925	99.7866	20500	23500	24000	LSDV030; LSDV031	No
20600-21100	99.1082	98.4225	97.4382	99.9109	97.7897	99.7861	20600	23600	24100	LSDV030; LSDV031	No
20700-21200	99.164	98.0878	97.7087	99.9109	97.8282	99.8189	20700	23700	24200	LSDV030; LSDV031	No
20800-21300	99.0636	97.753	97.2467	99.9109	97.4336	99.8381	20800	23800	24300	LSDV030; LSDV031; LSDV032	No
20900-21400	99.3423	98.1993	97.4746	99.9109	97.2122	99.8382	20900	23900	24400	LSDV030; LSDV031; LSDV032	No
21000-21500	99.5553	97.9769	96.9569	100	97.4711	99.8168	21000	24000	24500	LSDV031; LSDV032	No
21100-21600	99.4333	97.7549	96.5249	99.9294	96.9485	99.7619	21100	24100	24600	LSDV031; LSDV032	No
21200-21700	99.3889	97.9771	96.5291	99.9294	97.139	99.6743	21200	24200	24700	LSDV031; LSDV032	No
21300-21800	99.3111	97.7993	96.4847	99.9294	97.939	99.6743	21300	24300	24800	LSDV032	No
21400-21900	99.1667	97.2438	96.2646	99.9294	97.5676	99.6571	21400	24400	24900	LSDV032	No
21500-22000	99.1667	97.6375	97.4074	99.9169	97.9042	99.7657	21500	24500	25000	LSDV032	No
21600-22100	99.1889	97.7938	97.7788	99.9875	98.4318	99.821	21600	24600	25100	LSDV032	No
21700-22200	99.25	98.0826	97.9608	99.9875	98.4699	99.8629	21700	24700	25200	LSDV032	No
21800-22300	99.5278	98.2604	98.3196	99.9875	98.289	99.8267	21800	24800	25300	LSDV032	No
21900-22400	99.45	98.616	98.3206	99.9875	98.6414	99.88	21900	24900	25400	LSDV032	No
22000-22500	99.2389	97.9778	97.6381	100	98.4667	99.8095	22000	25000	25500	LSDV032	No
22100-22600	99.0944	97.8222	97.4825	100	98.4667	99.8095	22100	25100	25600	LSDV032	No
22200-22700	98.9556	97.5556	97.1683	100	98.4667	99.8019	22200	25200	25700	LSDV032	No
22300-22800	99.0556	98.2514	97.3206	99.9371	98.2851	99.8381	22300	25300	25800	LSDV032; LSDV033	No
22400-22900	99.1778	97.8431	97.454	99.8113	98.4101	99.8381	22400	25400	25900	LSDV032; LSDV033	No
22500-23000	99.3889	98.4875	97.927	99.8113	98.7815	99.8895	22500	25500	26000	LSDV032; LSDV033	No
22600-23100	99.6333	98.7097	97.9873	99.8113	98.6196	99.8248	22600	25600	26100	LSDV032; LSDV033	No
22700-23200	99.5889	98.4431	97.9206	99.8113	98.4196	99.8248	22700	25700	26200	LSDV032; LSDV033	No
22800-23300	99.4889	98.0139	97.4825	99.8742	98.4107	99.7733	22800	25800	26300	LSDV033	No
22900-23400	99.5889	98.2222	97.1778	100	98.1143	99.7562	22900	25900	26400	LSDV033	No
23000-23500	99.2778	97.8889	96.363	100	97.3429	99.7029	23000	26000	26500	LSDV033	No
23100-23600	99.0778	97.3556	95.8011	100	96.7619	99.6362	23100	26100	26600	LSDV033	No
23200-23700	99.2889	97.3333	95.6995	100	96.9238	99.7086	23200	26200	26700	LSDV033	No
23300-23800	99.1889	97.5333	96.109	100	97.1333	99.6952	23300	26300	26800	LSDV033	No
23400-23900	99.1889	97.9333	97.0709	100	97.8952	99.6933	23400	26400	26900	LSDV033	No
23500-24000	99.4556	98.4444	97.873	100	98.4762	99.7657	23500	26500	27000	LSDV033	No
23600-24100	99.5556	98.3111	97.9206	100	99.2095	99.8781	23600	26600	27100	LSDV033	No
23700-24200	99.6556	98.8444	98.2635	100	99.4	99.859	23700	26700	27200	LSDV033	No
23800-24300	99.6	98.9556	98.3365	100	99.3619	99.9238	23800	26800	27300	LSDV033	No
23900-24400	99.3	98.2222	97.7714	100	98.7429	99.859	23900	26900	27400	LSDV033	No
24000-24500	99.3444	98.0444	97.7937	100	98.9429	99.859	24000	27000	27500	LSDV033	No
24100-24600	99.4444	98.5049	98.2508	99.9875	98.5271	99.7657	24100	27100	27600	LSDV033	No
24200-24700	99.3444	98.5715	98.4317	99.9875	98.5271	99.7657	24200	27200	27700	LSDV033	No
24300-24800	99.5	98.3937	98.1873	99.9875	98.3271	99.7657	24300	27300	27800	LSDV033	No
24400-24900	99.4889	98.8826	98.3365	99.9875	98.7747	99.8495	24400	27400	27900	LSDV033	No
24500-25000	99.4889	98.8826	98.1365	99.9875	98.5747	99.8495	24500	27500	28000	LSDV033; LSDV034	No
24600-25100	99.2333	98.4889	97.5556	100	98.8	99.9619	24600	27600	28100	LSDV033; LSDV034	No
24700-25200	99.2056	98.5333	97.6667	100	99	99.9619	24700	27700	28200	LSDV033; LSDV034	No
24800-25300	99.2056	98.7333	97.9238	100	99.1905	99.9429	24800	27800	28300	LSDV033; LSDV034	No
24900-25400	99.3722	98.1111	97.4635	100	98.3524	99.8362	24900	27900	28400	LSDV033; LSDV034	No
25000-25500	99.1722	97.7778	97.3492	100	98.1714	99.8	25000	28000	28500	LSDV034	No
25100-25600	99.2182	98.0578	97.4384	100	97.9578	99.7251	25100	28100	28600	LSDV034; LSDV036	No
25200-25700	99.1435	97.9407	96.5344	100	97.1681	99.6315	25200	28200	28700	LSDV034; LSDV036	No
25300-25800	99.1435	97.6013	96.806	100	96.9644	99.6315	25300	28300	28800	LSDV034; LSDV036	No
25400-25900	99.1886	98.0086	97.1745	100	97.6045	99.7595	25400	28400	28900	LSDV034; LSDV036	No
25500-26000	99.3915	98.3099	96.7963	99.9362	96.8486	99.6509	25500	28500	29000	LSDV036	No
25600-26100	99.5992	98.426	97.223	99.937	96.7846	99.5973	25600	28600	29100	LSDV036	No
25700-26200	99.7556	98.6069	98.1089	99.9371	97.4653	99.6952	25700	28700	29200	LSDV036; LSDV035	No
25800-26300	99.496	97.6843	96.494	99.8732	97.0242	99.5655	25800	28800	29300	LSDV036; LSDV035	No
25900-26400	99.596	98.151	96.6387	99.8732	97.0288	99.505	25900	28900	29400	LSDV036; LSDV035	No
26000-26500	99.596	98.1888	97.1838	99.9366	97.6136	99.5963	26000	29000	29500	LSDV036; LSDV035	No
26100-26600	99.5511	98.1131	96.6252	99.8994	97.4335	99.7329	26100	29100	29600	LSDV036; LSDV035	No
26200-26700	99.4221	97.8917	96.2109	99.8348	97.1607	99.6955	26200	29200	29700	LSDV035	No
26300-26800	99.6827	98.1512	97.1053	99.9002	97.5999	99.8378	26300	29300	29800	LSDV035	No
26400-26900	99.6833	97.9513	97.273	99.9002	97.9733	99.8419	26400	29400	29900	LSDV035	No
26500-27000	99.6833	98.155	97.6349	99.9002	98.5455	99.8781	26500	29500	30000	LSDV035	No
26600-27100	99.7278	98.2292	98.0762	99.9371	98.6095	99.8419	26600	29600	30100	LSDV035	No
26700-27200	99.7889	98.1556	98.327	100	98.9714	99.8743	26700	29700	30200	LSDV035	No
26800-27300	99.8889	98.6889	98.4603	99.975	98.5429	99.8229	26800	29800	30300	LSDV035	No
26900-27400	99.8889	98.4889	98.4889	99.975	97.9714	99.8743	26900	29900	30400	LSDV035; LSDV037	No
27000-27500	99.788	98.2744	98.2151	99.8856	97.6292	99.8738	27000	30000	30500	LSDV035; LSDV037	No
27100-27600	99.788	98.4756	97.8804	99.8856	97.4951	99.7208	27100	30100	30600	LSDV035; LSDV037	No
27200-27700	99.7713	98.2967	97.7306	99.8856	97.1214	99.6692	27200	30200	30700	LSDV035; LSDV037	No
27300-27800	99.7267	98.878	97.9569	99.9108	97.6005	99.6328	27300	30300	30800	LSDV035; LSDV037	No
27400-27900	99.5259	98.9451	97.823	99.9108	98.2041	99.6328	27400	30400	30900	LSDV037	No
27500-28000	99.6278	98.9556	97.9079	100	98.5524	99.6533	27500	30500	31000	LSDV037	No
27600-28100	99.6278	98.9556	98.4413	100	99.0857	99.76	27600	30600	31100	LSDV037	No
27700-28200	99.6556	99.1778	98.1016	100	98.9238	99.7295	27700	30700	31200	LSDV037	No
27800-28300	99.6	98.9333	98.2	100	99.2667	99.7981	27800	30800	31300	LSDV037	No
27900-28400	99.7	99	98.2667	100	99.2667	99.7981	27900	30900	31400	LSDV037	No
28000-28500	99.6556	99.1778	97.8921	100	98.7143	99.7143	28000	31000	31500	LSDV037	No
28100-28600	99.5111	99.0889	97.9746	100	98.8857	99.7771	28100	31100	31600	LSDV037	No
28200-28700	99.5667	99.3333	98.7619	100	99.4286	99.8781	28200	31200	31700	LSDV037	No
28300-28800	99.5778	99.3556	98.8529	100	99.0571	99.861	28300	31300	31800	LSDV037	No
28400-28900	99.6	99.5778	98.7037	100	98.6857	99.8057	28400	31400	31900	LSDV037	No
28500-29000	99.5444	99.3333	98.8116	100	99.0381	99.8895	28500	31500	32000	LSDV037	No
28600-29100	99.5889	98.8889	98.3767	100	99.0476	99.9086	28600	31600	32100	LSDV037; LSDV038	No
28700-29200	99.6333	98.3111	98.1799	100	98.6286	99.8724	28700	31700	32200	LSDV037; LSDV038	No
28800-29300	99.6222	98.4889	97.9175	100	98.6286	99.8724	28800	31800	32300	LSDV037; LSDV038	No
28900-29400	99.7	98.1333	97.5333	100	98.6	99.9276	28900	31900	32400	LSDV037; LSDV038	No
29000-29500	99.7	98.3333	97.7333	100	98.6	99.9276	29000	32000	32500	LSDV037; LSDV038	No
29100-29600	99.8	98.8667	98.2667	100	98.6	99.9276	29100	32100	32600	LSDV038	No
29200-29700	99.7	99.1333	97.9524	100	98.819	99.9638	29200	32200	32700	LSDV038	No
29300-29800	99.7556	98.4181	97.4508	99.9371	98.572	99.9448	29300	32300	32800	LSDV038	No
29400-29900	99.6556	98.7514	98.1841	99.9371	98.972	99.9448	29400	32400	32900	LSDV038; LSDV039	No
29500-30000	99.4778	98.4403	98.073	99.9371	99.172	99.9448	29500	32500	33000	LSDV038; LSDV039	No
29600-30100	99.2778	97.5069	97.327	99.9371	98.4387	99.741	29600	32600	33100	LSDV038; LSDV039	No
29700-30200	99.3778	97.834	97.8603	99.9246	98.6324	99.741	29700	32700	33200	LSDV038; LSDV039	No
29800-30300	99.2778	98.5271	98.7206	99.9875	99.2604	99.7962	29800	32800	33300	LSDV038; LSDV039	No
29900-30400	99.3333	98.5715	98.5651	99.9875	99.0604	99.7962	29900	32900	33400	LSDV039	No
30000-30500	99.4556	98.6382	97.9503	99.9875	98.1271	99.6114	30000	33000	33500	LSDV039	No
30100-30600	99.4111	98.9493	97.6741	99.9875	98.0604	99.8152	30100	33100	33600	LSDV039	No
30200-30700	99.2111	98.1556	97.2741	100	97.2667	99.8152	30200	33200	33700	LSDV039	No
30300-30800	99	97.7111	96.6296	100	97.0571	99.7962	30300	33300	33800	LSDV039	No
30400-30900	99.0444	97.7333	96.8519	100	97.2571	99.7962	30400	33400	33900	LSDV039	No
30500-31000	99.1556	97.8222	97.6317	100	97.8	99.9257	30500	33500	34000	LSDV039	No
30600-31100	99.1	97.5778	97.454	100	98.2	99.9257	30600	33600	34100	LSDV039	No
30700-31200	99.0556	97.8889	97.1841	100	98.419	99.8895	30700	33700	34200	LSDV039	No
30800-31300	99.1667	97.8667	96.9619	100	98.2286	99.8724	30800	33800	34300	LSDV039	No
30900-31400	98.8556	97.6222	96.3651	100	97.8762	99.7676	30900	33900	34400	LSDV039	No
31000-31500	98.7	97.4444	96.1016	100	98.0571	99.8038	31000	34000	34500	LSDV039	No
31100-31600	98.8556	97.7556	96.5556	100	97.8762	99.7486	31100	34100	34600	LSDV039	No
31200-31700	98.8444	98.0444	96.6444	100	98.0762	99.7486	31200	34200	34700	LSDV039	No
31300-31800	98.8889	97.9333	96.9333	100	98.4762	99.7848	31300	34300	34800	LSDV039	No
31400-31900	98.9722	97.4222	96.9651	99.9371	98.219	99.8705	31400	34400	34900	LSDV039	No
31500-32000	99.1722	97.4222	96.8317	99.9371	98.219	99.8705	31500	34500	35000	LSDV039	No
31600-32100	99.2278	97.9333	97.3333	99.9371	98.6	99.9257	31600	34600	35100	LSDV039	No
31700-32200	99.3833	97.8667	97.6476	99.9371	98.581	99.9619	31700	34700	35200	LSDV039	No
31800-32300	99.5833	98.5333	97.9238	99.9371	98.1905	99.9238	31800	34800	35300	LSDV039	No
31900-32400	99.8111	99.2889	98.2984	100	98.6095	99.8876	31900	34900	35400	LSDV039	No
32000-32500	99.5111	99.3847	98.6413	99.9371	98.7815	99.9067	32000	35000	35500	LSDV039	No
32100-32600	99.6	99.0292	98.181	99.9371	98.6768	99.8019	32100	35100	35600	LSDV039	No
32200-32700	99.3778	98.6069	97.654	99.9371	98.972	99.6971	32200	35200	35700	LSDV039	No
32300-32800	99.2222	97.8736	97.1302	99.9371	99.1815	99.699	32300	35300	35800	LSDV039	No
32400-32900	99.1778	97.6514	96.927	99.9371	99.2006	99.7029	32400	35400	35900	LSDV039	No
32500-33000	99.4778	97.9556	96.8127	100	98.8571	99.6667	32500	35500	36000	LSDV039; LSDV040	No
32600-33100	99.3667	98.2444	97.0825	100	98.8381	99.6495	32600	35600	36100	LSDV039; LSDV040	No
32700-33200	99.5	98.3778	97.1206	100	98.7429	99.7543	32700	35700	36200	LSDV039; LSDV040	No
32800-33300	99.6111	98.5111	97.4254	100	98.5143	99.7714	32800	35800	36300	LSDV039; LSDV040; LSDV041	No
32900-33400	99.5556	98.4604	96.9714	99.9875	98.0985	99.7867	32900	35900	36400	LSDV040; LSDV041	No
33000-33500	99.4556	98.3937	97.2857	99.9875	98.4795	99.8229	33000	36000	36500	LSDV040; LSDV041	No
33100-33600	99.3889	97.8896	96.1619	99.9246	97.8092	99.8895	33100	36100	36600	LSDV040; LSDV041; LSDV042	No
33200-33700	99.1889	97.6382	95.5302	99.8617	97.0372	99.8705	33200	36200	36700	LSDV040; LSDV041; LSDV042	No
33300-33800	98.9333	97.7049	95.6063	99.8617	97.4467	99.8895	33300	36300	36800	LSDV041; LSDV042	No
33400-33900	98.9111	97.5111	95.9968	99.8742	97.2815	99.8057	33400	36400	36900	LSDV041; LSDV042	No
33500-34000	98.9333	97.3333	95.619	99.8742	97.0815	99.7695	33500	36500	37000	LSDV041; LSDV042	No
33600-34100	99.1111	97.7486	96.7873	99.9371	97.8851	99.7695	33600	36600	37100	LSDV042	No
33700-34200	99.1953	97.9506	97.3685	100	98.4571	99.7886	33700	36700	37200	LSDV042	No
33800-34300	99.4971	98.0839	97.5018	100	98.4571	99.7886	33800	36800	37300	LSDV042	No
33900-34400	99.6199	98.1509	97.5687	100	98.819	99.819	33900	36900	37400	LSDV042	No
34000-34500	99.2514	97.6388	97.0482	100	98.4095	99.8362	34000	37000	37500	LSDV042	No
34100-34600	99.0502	97.6987	97.3053	99.9875	98.5936	99.8914	34100	37100	37600	LSDV042	No
34200-34700	99.2556	98.0381	97.6169	99.9875	98.4222	99.84	34200	37200	37700	LSDV042	No
34300-34800	98.664	97.7405	97.0947	99.8985	97.5082	99.6775	34300	37300	37800	LSDV042	No
34400-34900	98.3523	97.9186	97.1626	99.8985	97.7182	99.7309	34400	37400	37900	LSDV042	No
34500-35000	98.5527	97.9186	96.9897	99.8985	97.9473	99.7137	34500	37500	38000	LSDV042	No
34600-35100	98.4636	97.6008	96.6685	99.8481	97.9065	99.6946	34600	37600	38100	LSDV042	No
34700-35200	98.4191	97.7789	96.8943	99.8481	98.2978	99.7099	34700	37700	38200	LSDV042	No
34800-35300	98.9667	98.4542	97.7947	99.9371	99.2101	99.8724	34800	37800	38300	LSDV042	No
34900-35400	99.2333	98.2542	97.8952	99.9371	99.1911	99.9086	34900	37900	38400	LSDV042	No
35000-35500	99.0889	97.5583	98.1333	99.8742	98.619	99.8895	35000	38000	38500	LSDV042	No
35100-35600	99.3778	98.0153	98.3873	99.9371	98.4661	99.9086	35100	38100	38600	LSDV042	No
35200-35700	99.5222	97.9042	98.2667	99.9371	98.4565	99.8286	35200	38200	38700	LSDV042	No
35300-35800	99.4116	97.5942	97.973	99.9359	98.0306	99.7692	35300	38300	38800	LSDV042; LSDV043	No
35400-35900	99.1401	96.9379	97.7467	99.9359	97.4196	99.7692	35400	38400	38900	LSDV042; LSDV043	No
35500-36000	99.5361	98.4159	98.458	100	98.1864	99.8254	35500	38500	39000	LSDV042; LSDV043	No
35600-36100	99.2193	98.0991	98.3459	100	98.3804	99.806	35600	38600	39100	LSDV042; LSDV043	No
35700-36200	99.1174	98.2349	98.2683	100	98.167	99.9244	35700	38700	39200	LSDV043	No
35800-36300	99.2778	98.3556	98.1788	100	98.3905	99.981	35800	38800	39300	LSDV043	No
35900-36400	99.3444	98.7556	98.3344	100	98.7905	99.981	35900	38900	39400	LSDV043	No
36000-36500	99.3444	98.7556	98.1249	100	98.581	99.9619	36000	39000	39500	LSDV043	No
36100-36600	99.3778	98.8889	98.0571	100	98.3905	99.981	36100	39100	39600	LSDV043	No
36200-36700	99.4	98.7111	98.0931	100	98.6	99.9257	36200	39200	39700	LSDV043; LSDV044	No
36300-36800	99.1556	98.7556	98.128	100	98.5905	99.9067	36300	39300	39800	LSDV043; LSDV044	No
36400-36900	99.2889	99.1111	97.7058	100	98.5905	99.9067	36400	39400	39900	LSDV043; LSDV044	No
36500-37000	99.0722	98.6586	97.9251	100	98.5915	99.9253	36500	39500	40000	LSDV043; LSDV044; LSDV045	No
36600-37100	99.0499	98.4351	97.6728	100	98.5628	99.8697	36600	39600	40100	LSDV043; LSDV044; LSDV045	No
36700-37200	99.1281	98.2786	97.7037	100	98.352	99.8869	36700	39700	40200	LSDV044; LSDV045	No
36800-37300	99.374	98.0326	97.8602	100	98.352	99.8869	36800	39800	40300	LSDV044; LSDV045	No
36900-37400	99.4858	97.9432	97.7899	100	97.9688	99.8122	36900	39900	40400	LSDV044; LSDV045	No
37000-37500	99.3444	97.6667	97.0021	100	98.1333	99.7295	37000	40000	40500	LSDV045	No
37100-37600	99.6444	98.0667	97.6212	100	98.3524	99.7657	37100	40100	40600	LSDV045	No
37200-37700	99.5333	97.7181	97.1397	99.9371	98.1339	99.6324	37200	40200	40700	LSDV045	No
37300-37800	99.3111	97.7847	96.8063	99.9371	97.9339	99.6324	37300	40300	40800	LSDV045; LSDV046	No
37400-37900	99.0911	97.3144	96.3807	99.9354	97.4558	99.7044	37400	40400	40900	LSDV045; LSDV046	No
37500-38000	98.8973	97.1794	96.2965	99.935	97.4826	99.7852	37500	40500	41000	LSDV045; LSDV046	No
37600-38100	98.7944	95.6148	95.205	99.8431	96.1044	99.8044	37600	40600	41100	LSDV045; LSDV046; LSDV047	No
37700-38200	98.7978	96.0112	95.5304	99.9074	96.5036	99.9806	37700	40700	41200	LSDV045; LSDV046; LSDV047	No
37800-38300	98.82	95.8003	95.5619	99.9074	96.5343	99.9265	37800	40800	41300	LSDV046; LSDV047	No
37900-38400	99.0489	96.3184	96.6264	99.91	97.2514	99.8894	37900	40900	41400	LSDV046; LSDV047	No
38000-38500	99.4964	96.7265	97.6282	99.9106	97.0737	99.8923	38000	41000	41500	LSDV046; LSDV047	No
38100-38600	99.3845	98.0726	98.1443	100	97.818	99.8923	38100	41100	41600	LSDV047	No
38200-38700	99.1771	97.8809	98.3072	99.9371	97.8756	99.8933	38200	41200	41700	LSDV047	No
38300-38800	99.3778	98.0153	98.4476	99.9371	97.8851	99.9124	38300	41300	41800	LSDV047	No
38400-38900	99.3778	98.0215	98.2762	99.9246	97.7199	99.861	38400	41400	41900	LSDV047	No
38500-39000	99.4333	98.466	98.1206	99.9246	97.9199	99.861	38500	41500	42000	LSDV047	No
38600-39100	99.6444	98.4437	98.2762	99.9246	97.9199	99.861	38600	41600	42100	LSDV047	No
38700-39200	99.9556	98.984	98.654	99.9875	98.0824	99.861	38700	41700	42200	LSDV047	No
38800-39300	99.8667	99.184	98.7566	99.9875	98.0634	99.7924	38800	41800	42300	LSDV047; LSDV048	No
38900-39400	99.7556	99.4889	98.7979	100	98.4095	99.88	38900	41900	42400	LSDV047; LSDV048	No
39000-39500	99.7111	98.9111	98.5661	100	98.4	99.861	39000	42000	42500	LSDV047; LSDV048	No
39100-39600	99.7111	99.1111	98.7661	100	98.8	99.861	39100	42100	42600	LSDV047; LSDV048	No
39200-39700	99.7111	98.9111	98.7661	100	98.6	99.861	39200	42200	42700	LSDV047; LSDV048	No
39300-39800	99.3778	98.6222	98.3746	100	98.4857	99.8762	39300	42300	42800	LSDV048	No
39400-39900	99.4889	98.7111	98.5048	100	98.7048	99.84	39400	42400	42900	LSDV048	No
39500-40000	99.4778	99.0444	98.6825	100	98.7048	99.84	39500	42500	43000	LSDV048	No
39600-40100	99.3778	98.784	98.6159	99.9875	98.511	99.84	39600	42600	43100	LSDV048	No
39700-40200	99.1222	98.5174	97.9683	99.9875	98.1301	99.8038	39700	42700	43200	LSDV048	No
39800-40300	99.5444	98.6063	98.2286	99.9875	98.2348	99.9086	39800	42800	43300	LSDV048	No
39900-40400	99.5444	98.6063	98.0095	99.9875	98.0158	99.9448	39900	42900	43400	LSDV048	No
40000-40500	99.4667	98.5618	97.6127	99.9875	97.8634	99.899	40000	43000	43500	LSDV048	No
40100-40600	99.5667	98.8222	97.6889	100	98.0667	99.88	40100	43100	43600	LSDV048; LSDV049	No
40200-40700	99.8222	98.8889	98.1365	100	98.4476	99.9162	40200	43200	43700	LSDV048; LSDV049	No
40300-40800	99.8222	99.0889	98.2794	100	98.4476	99.8305	40300	43300	43800	LSDV048; LSDV049	No
40400-40900	99.7778	98.8667	98.4688	100	98.4571	99.7752	40400	43400	43900	LSDV048; LSDV049	No
40500-41000	99.8556	98.8444	98.4085	100	98.019	99.8019	40500	43500	44000	LSDV048; LSDV049	No
40600-41100	99.8111	98.6222	97.4646	100	97.2571	99.6914	40600	43600	44100	LSDV049	No
40700-41200	99.6111	98.8889	97.0709	100	96.9905	99.5867	40700	43700	44200	LSDV049	No
40800-41300	99.6111	98.8889	96.928	100	97.1905	99.6724	40800	43800	44300	LSDV049	No
40900-41400	99.5556	99.0444	96.5005	100	97.0095	99.6438	40900	43900	44400	LSDV049	No
41000-41500	99.3444	99.0667	96.9894	100	97.6095	99.6819	41000	44000	44500	LSDV049	No
41100-41600	99.2444	98.8	97.7587	100	98.1524	99.7924	41100	44100	44600	LSDV049	No
41200-41700	99.2889	98.6	98.2095	100	98.4095	99.8781	41200	44200	44700	LSDV049	No
41300-41800	99.1889	98.4667	98.2762	100	98.6095	99.8781	41300	44300	44800	LSDV049	No
41400-41900	99.0889	97.9333	98.4635	100	98.4857	99.8324	41400	44400	44900	LSDV049	No
41500-42000	99.4	98.2382	98.3079	99.9875	98.2795	99.7943	41500	44500	45000	LSDV049	No
41600-42100	99.5444	98.5271	98.273	99.9875	98.489	99.8133	41600	44600	45100	LSDV049	No
41700-42200	99.2556	97.8382	97.7831	99.9875	97.8604	99.7581	41700	44700	45200	LSDV049	No
41800-42300	99.2333	97.9049	97.6593	99.9875	97.4509	99.6343	41800	44800	45300	LSDV049	No
41900-42400	99.4333	97.3049	96.7196	99.9875	97.3747	99.6724	41900	44900	45400	LSDV049	No
42000-42500	99.2889	97.0222	96.5799	100	97.4667	99.5181	42000	45000	45500	LSDV049	No
42100-42600	99.2444	97.2	96.5577	100	97.2667	99.5181	42100	45100	45600	LSDV049; LSDV050	No
42200-42700	99.6889	98.2222	97	100	97.9143	99.5733	42200	45200	45700	LSDV049; LSDV050	No
42300-42800	99.7111	98.0222	96.6286	100	97.7619	99.5905	42300	45300	45800	LSDV049; LSDV050	No
42400-42900	99.7111	99.0222	97.619	100	98.3333	99.6819	42400	45400	45900	LSDV049; LSDV050	No
42500-43000	99.8556	98.9111	97.9587	100	98.4476	99.8743	42500	45500	46000	LSDV049; LSDV050	No
42600-43100	99.6444	98.5333	97.819	100	98.2857	99.8095	42600	45600	46100	LSDV050	No
42700-43200	99.5	98.2382	97.7111	99.9875	98.0604	99.8095	42700	45700	46200	LSDV050	No
42800-43300	99.6	98.3049	98.3397	99.9875	98.4223	99.9162	42800	45800	46300	LSDV050	No
42900-43400	99.3964	98.2276	98.3105	99.9875	98.1924	99.8774	42900	45900	46400	LSDV050	No
43000-43500	99.307	98.5853	97.9368	99.9875	97.8188	99.8256	43000	46000	46500	LSDV050	No
43100-43600	99.5641	98.8242	98.5021	99.9246	98.2206	99.8908	43100	46100	46600	LSDV050	No
43200-43700	99.5529	98.7858	98.4478	99.9371	98.2556	99.8735	43200	46200	46700	LSDV050	No
43300-43800	99.2958	98.987	98.4478	99.9371	98.4568	99.8735	43300	46300	46800	LSDV050	No
43400-43900	99.4	98.3931	98.3619	99.9371	98.2375	99.8286	43400	46400	46900	LSDV050	No
43500-44000	99.1556	98.0375	97.8159	99.9371	98.047	99.8076	43500	46500	47000	LSDV050	No
43600-44100	98.9778	98.0889	97.7048	100	98.2095	99.8076	43600	46600	47100	LSDV050	No
43700-44200	99.1333	98.4222	97.7429	100	98.2762	99.72	43700	46700	47200	LSDV050	No
43800-44300	99.3	98.5778	97.8794	100	98.2571	99.6819	43800	46800	47300	LSDV050	No
43900-44400	99.3556	99.2222	98.3714	100	98.7048	99.7657	43900	46900	47400	LSDV050; LSDV052	No
44000-44500	99.6889	99.4222	99.2889	100	99.4667	99.8381	44000	47000	47500	LSDV050; LSDV052	No
44100-44600	99.7667	98.8667	98.9238	100	99.2571	99.819	44100	47100	47600	LSDV050; LSDV052	No
44200-44700	99.5556	98	98.7619	100	98.819	99.8552	44200	47200	47700	LSDV050; LSDV052; LSDV051	No
44300-44800	99.6444	98.0444	98.6254	100	98.6381	99.8933	44300	47300	47800	LSDV050; LSDV052; LSDV051	No
44400-44900	99.6889	98.2667	98.4667	100	98.6571	99.8571	44400	47400	47900	LSDV052; LSDV051	No
44500-45000	99.5444	98.3778	98.3683	100	98.4476	99.8381	44500	47500	48000	LSDV052; LSDV051	No
44600-45100	99.5444	98.9778	98.5778	100	98.4571	99.8571	44600	47600	48100	LSDV052; LSDV051	No
44700-45200	99.6556	99.5778	98.654	100	99.0095	99.9448	44700	47700	48200	LSDV051	No
44800-45300	99.5444	99.4667	98.3619	100	98.8286	99.9086	44800	47800	48300	LSDV051; LSDV053	No
44900-45400	99.4333	99.3556	98.0508	100	98.6286	99.8362	44900	47900	48400	LSDV051; LSDV053	No
45000-45500	99.2778	98.5111	97.6825	100	98.4381	99.8552	45000	48000	48500	LSDV051; LSDV053	No
45100-45600	99.2333	98.4889	97.6603	100	98.4381	99.8552	45100	48100	48600	LSDV051; LSDV053	No
45200-45700	99.1333	98.5556	97.2698	100	98.0476	99.7619	45200	48200	48700	LSDV051; LSDV053; LSDV054	No
45300-45800	99.2444	98.6667	97.7524	100	98.419	99.779	45300	48300	48800	LSDV051; LSDV053; LSDV054	No
45400-45900	99.3111	98.3556	97.6222	100	98.6	99.8876	45400	48400	48900	LSDV053; LSDV054	No
45500-46000	99.6111	99.0889	98.2889	100	98.8	99.8876	45500	48500	49000	LSDV053; LSDV054	No
45600-46100	99.6556	98.9111	98.3111	100	99	99.8876	45600	48600	49100	LSDV053; LSDV054	No
45700-46200	99.7778	98.8667	98.8423	100	99.1714	99.9429	45700	48700	49200	LSDV054	No
45800-46300	99.7778	98.4667	97.8709	100	98.6	99.9257	45800	48800	49300	LSDV054	No
45900-46400	99.4667	97.5556	96.9767	100	98.5524	99.7962	45900	48900	49400	LSDV054	No
46000-46500	99.2222	96.8	95.9291	100	98.0762	99.6971	46000	49000	49500	LSDV054	No
46100-46600	99.3222	97.0667	96.1958	100	98.0762	99.6971	46100	49100	49600	LSDV054	No
46200-46700	99.1778	96.5111	95.855	100	98.0952	99.7352	46200	49200	49700	LSDV054	No
46300-46800	99.1	96.6667	96.5915	100	98.6762	99.7714	46300	49300	49800	LSDV054	No
46400-46900	99.4111	97.7778	97.8857	100	98.9143	99.8819	46400	49400	49900	LSDV054	No
46500-47000	99.6556	98.5333	98.5524	100	99.0095	99.9448	46500	49500	50000	LSDV054; LSDV055	No
46600-47100	99.6111	98.5111	98.5079	100	98.981	99.8933	46600	49600	50100	LSDV054; LSDV055	No
46700-47200	99.7841	98.8639	98.8509	100	99.1528	99.8551	46700	49700	50200	LSDV054; LSDV055; LSDV056	No
46800-47300	99.7614	98.6367	98.6237	100	99.1528	99.8551	46800	49800	50300	LSDV054; LSDV055; LSDV056	No
46900-47400	99.7614	98.516	98.0556	99.9357	98.549	99.8741	46900	49900	50400	LSDV054; LSDV055; LSDV056	No
47000-47500	99.6592	98.3796	97.7051	99.9357	98.7438	99.8551	47000	50000	50500	LSDV055; LSDV056	No
47100-47600	99.6592	98.3732	97.7278	99.9229	98.7666	99.9065	47100	50100	50600	LSDV055; LSDV056	No
47200-47700	99.7111	98.6312	97.8095	99.9246	98.6033	99.9448	47200	50200	50700	LSDV056	No
47300-47800	99.6667	98.609	97.9968	99.9246	98.0128	99.9257	47300	50300	50800	LSDV056; LSDV057	No
47400-47900	99.6111	98.2451	98.346	99.9246	98.0134	99.861	47400	50400	50900	LSDV056; LSDV057	No
47500-48000	99.6111	98.5118	98.6508	99.9246	98.0515	99.8286	47500	50500	51000	LSDV056; LSDV057	No
47600-48100	99.4	97.7625	97.7048	99.9371	97.4673	99.8095	47600	50600	51100	LSDV056; LSDV057	No
47700-48200	99.2	97.2292	97.1714	99.9371	97.4577	99.7162	47700	50700	51200	LSDV056; LSDV057	No
47800-48300	99.3	97.2958	96.4381	99.9371	97.4577	99.68	47800	50800	51300	LSDV057	No
47900-48400	99.2556	97.5778	96.4444	100	98.0571	99.7448	47900	50900	51400	LSDV057	No
48000-48500	99.1444	97.0889	96.1175	100	97.819	99.7771	48000	51000	51500	LSDV057	No
48100-48600	99.2889	96.7556	96.5365	99.9875	97.7652	99.7314	48100	51100	51600	LSDV057	No
48200-48700	99.3889	97.0889	96.8698	99.9875	98.1747	99.8248	48200	51200	51700	LSDV057	No
48300-48800	99.2222	97.1333	97.5048	99.9875	98.3652	99.88	48300	51300	51800	LSDV057	No
48400-48900	99.3667	97.3556	97.727	99.9875	98.2509	99.7771	48400	51400	51900	LSDV057; LSDV058	No
48500-49000	99.4778	97.8444	97.9302	99.9875	98.2318	99.8133	48500	51500	52000	LSDV057; LSDV058	No
48600-49100	99.5889	98.9535	98.4794	100	98.8739	99.8781	48600	51600	52100	LSDV057; LSDV058	No
48700-49200	99.5889	99.2875	98.3429	100	98.2823	99.8229	48700	51700	52200	LSDV057; LSDV058	No
48800-49300	99.6556	98.9757	98.0508	100	97.9006	99.7867	48800	51800	52300	LSDV057; LSDV058	No
48900-49400	99.5556	99.1093	98.1746	100	98.0055	99.8705	48900	51900	52400	LSDV058	No
49000-49500	99.6556	99.1761	98.5175	100	98.4159	99.8895	49000	52000	52500	LSDV058	No
49100-49600	99.4556	99.0444	98.3651	100	98.4	99.8514	49100	52100	52600	LSDV058	No
49200-49700	99.4333	98.8444	98.6698	100	98.581	99.8876	49200	52200	52700	LSDV058; LSDV059	No
49300-49800	99.3667	99.1556	98.9619	100	99.3619	99.9238	49300	52300	52800	LSDV058; LSDV059	No
49400-49900	99.4667	99.0222	98.2286	100	98.7619	99.8552	49400	52400	52900	LSDV058; LSDV059	No
49500-50000	99.2667	98.1556	97.3714	100	98.7333	99.8	49500	52500	53000	LSDV058; LSDV059	No
49600-50100	99.3222	97.9333	97.2127	100	98.3524	99.8381	49600	52600	53100	LSDV058; LSDV059	No
49700-50200	99.3444	97.5333	96.7079	100	98.5714	99.8019	49700	52700	53200	LSDV059	No
49800-50300	99.3964	96.7583	95.9663	100	97.7197	99.621	49800	52800	53300	LSDV059	No
49900-50400	99.3517	96.5348	96.3559	100	97.5664	99.6019	49900	52900	53400	LSDV059	No
50000-50500	99.4523	96.6689	96.6146	100	97.5951	99.6571	50000	53000	53500	LSDV059	No
50100-50600	99.1616	96.7136	96.1004	100	97.3939	99.6571	50100	53100	53600	LSDV059	No
50200-50700	99.1616	97.116	96.1898	100	96.7998	99.6762	50200	53200	53700	LSDV059; LSDV060	No
50300-50800	99.2778	97.6257	97.0762	99.9649	96.8289	99.8381	50300	53300	53800	LSDV059; LSDV060	No
50400-50900	99.3222	97.8479	96.9175	99.9649	97.2098	99.9086	50400	53400	53900	LSDV059; LSDV060	No
50500-51000	99.0222	97.7146	96.3746	99.9649	96.8003	99.8895	50500	53500	54000	LSDV059; LSDV060	No
50600-51100	99.4111	97.8035	96.7651	99.9649	97.1908	99.8705	50600	53600	54100	LSDV059; LSDV060	No
50700-51200	99.4	97.359	96.9111	99.9649	97.4003	99.8514	50700	53700	54200	LSDV060	No
50800-51300	99.3444	97.6667	96.6286	100	98.0476	99.8343	50800	53800	54300	LSDV060	No
50900-51400	99.1444	97.6667	96.9905	100	98.4	99.819	50900	53900	54400	LSDV060	No
51000-51500	99.5444	98.3333	97.9333	100	98.7905	99.8	51000	54000	54500	LSDV060; LSDV061	No
51100-51600	99.2287	97.9095	97.6916	100	98.7948	99.8182	51100	54100	54600	LSDV060; LSDV061	No
51200-51700	99.0475	97.8177	97.1373	100	98.5844	99.8373	51200	54200	54700	LSDV060; LSDV061	No
51300-51800	99.1496	98.1551	97.4555	100	98.5652	99.8737	51300	54300	54800	LSDV060; LSDV061; LSDV062	No
51400-51900	99.1365	97.3237	96.5367	99.9367	96.9816	99.8179	51400	54400	54900	LSDV060; LSDV061; LSDV062	No
51500-52000	98.8587	97.1049	96.4963	99.8469	96.9546	99.8547	51500	54500	55000	LSDV061; LSDV062	No
51600-52100	99.0854	97.4805	96.8864	99.8476	96.784	99.8186	51600	54600	55100	LSDV061; LSDV062	No
51700-52200	99.187	97.7741	97.6802	99.8476	96.9679	99.8553	51700	54700	55200	LSDV061; LSDV062	No
51800-52300	99.012	97.4128	97.5221	99.8476	97.1712	99.8553	51800	54800	55300	LSDV062	No
51900-52400	98.9802	97.8103	98.2837	99.899	97.9911	99.9077	51900	54900	55400	LSDV062	No
52000-52500	99.25	97.816	98.3175	99.9875	97.8414	99.8724	52000	55000	55500	LSDV062	No
52100-52600	99.0722	97.5049	97.254	99.9875	97.4509	99.8533	52100	55100	55600	LSDV062	No
52200-52700	99.1611	97.816	97.3111	99.9875	98.0414	99.8343	52200	55200	55700	LSDV062	No
52300-52800	99.2333	97.9049	97.2667	99.9875	97.6414	99.8343	52300	55300	55800	LSDV062; LSDV063	No
52400-52900	99.4778	98.5333	97.4476	100	98.2476	99.8705	52400	55400	55900	LSDV062; LSDV063	No
52500-53000	99.3778	98.5333	97.0952	100	98.2952	99.7943	52500	55500	56000	LSDV062; LSDV063	No
52600-53100	99.4556	98.7778	97.9778	100	98.8667	99.8495	52600	55600	56100	LSDV062; LSDV063	No
52700-53200	99.4444	98.8667	97.7143	100	98.5143	99.7962	52700	55700	56200	LSDV062; LSDV063	No
52800-53300	99.4667	98.8889	97.6889	100	98.7333	99.76	52800	55800	56300	LSDV063	No
52900-53400	99.2667	98.0222	97.2127	100	98.7238	99.779	52900	55900	56400	LSDV063	No
53000-53500	99.2667	98.0889	97.0413	100	98.4857	99.8362	53000	56000	56500	LSDV063	No
53100-53600	99.4333	98.2	97.0857	100	98.0857	99.8362	53100	56100	56600	LSDV063; LSDV064	No
53200-53700	99.4444	98.1778	97.4254	100	98.4476	99.9086	53200	56200	56700	LSDV063; LSDV064	No
53300-53800	99.4222	97.9556	97.3841	100	98.6286	99.9448	53300	56300	56800	LSDV063; LSDV064	No
53400-53900	99.6222	98.4222	97.6603	100	98.0381	99.8895	53400	56400	56900	LSDV063; LSDV064; LSDV065	No
53500-54000	99.6778	98.5778	98.3873	100	98.6095	99.9448	53500	56500	57000	LSDV063; LSDV064; LSDV065	No
53600-54100	99.7556	98.8222	98.6413	100	99.019	99.9257	53600	56600	57100	LSDV064; LSDV065	No
53700-54200	99.7556	98.4889	98.4984	100	98.8095	99.9067	53700	56700	57200	LSDV064; LSDV065	No
53800-54300	99.8556	98.7556	98.5841	100	98.6286	99.8705	53800	56800	57300	LSDV064; LSDV065	No
53900-54400	99.8556	98.7493	98.5746	99.9875	99.4128	99.9257	53900	56900	57400	LSDV064; LSDV065; LSDV066	No
54000-54500	99.6476	98.4745	97.9078	99.9874	98.3968	99.925	54000	57000	57500	LSDV065; LSDV066	No
54100-54600	99.6029	98.2448	97.8757	99.9749	98.5829	99.9442	54100	57100	57600	LSDV065; LSDV066	No
54200-54700	99.547	98.0215	97.0831	99.9749	98.0153	99.9076	54200	57200	57700	LSDV065; LSDV066	No
54300-54800	99.3009	97.7311	96.8007	99.9749	97.6209	99.8403	54300	57300	57800	LSDV065; LSDV066	No
54400-54900	99.2562	97.9161	96.7879	99.9874	97.0307	99.7826	54400	57400	57900	LSDV066	No
54500-55000	99.3111	98.1715	96.7365	99.9875	97.2985	99.6819	54500	57500	58000	LSDV066; LSDV067	No
54600-55100	99.1519	98.0586	96.2309	100	96.889	99.6779	54600	57600	58100	LSDV066; LSDV067	No
54700-55200	99.3081	98.1479	96.8946	100	97.0997	99.6608	54700	57700	58200	LSDV066; LSDV067	No
54800-55300	99.3527	98.5049	96.9551	100	97.0708	99.7644	54800	57800	58300	LSDV066; LSDV067	No
54900-55400	99.1964	98.5272	97.0124	100	97.4061	99.6859	54900	57900	58400	LSDV067	No
55000-55500	99.3973	98.5272	97.7241	100	97.7696	99.79	55000	58000	58500	LSDV067	No
55100-55600	99.4556	98.0153	98.0296	99.9371	97.0565	99.7276	55100	58100	58600	LSDV067; LSDV068	No
55200-55700	99.1822	97.6314	97.5593	99.9367	96.3975	99.7622	55200	58200	58700	LSDV067; LSDV068	No
55300-55800	99.3807	97.7516	97.9436	99.9362	96.7714	99.7422	55300	58300	58800	LSDV067; LSDV068	No
55400-55900	99.4707	97.6384	98.0078	99.9362	96.6453	99.8423	55400	58400	58900	LSDV067; LSDV068	No
55500-56000	99.4707	97.6384	98.0078	99.9362	96.6453	99.8423	55500	58500	59000	LSDV067; LSDV068	No
55600-56100	99.617	97.8244	98.0034	99.9057	97.5357	99.8711	55600	58600	59100	LSDV068	No
55700-56200	99.6314	98.6112	98.2619	99.9062	98.3396	99.8892	55700	58700	59200	LSDV068	No
55800-56300	99.5333	98.4868	98.146	99.9069	98.3598	99.9086	55800	58800	59300	LSDV068	No
55900-56400	99.6444	98.5979	98.4381	99.9069	98.5408	99.9448	55900	58900	59400	LSDV068	No
56000-56500	99.6	98.5757	98.4159	99.9069	98.9408	99.9448	56000	59000	59500	LSDV068	No
56100-56600	99.6	99.2444	98.8349	100	99.1905	99.981	56100	59100	59600	LSDV068; LSDV069	No
56200-56700	99.8556	99.2444	99.2444	100	99.4	100	56200	59200	59700	LSDV068; LSDV069	No
56300-56800	99.9556	99.3778	99.5778	100	99.6	100	56300	59300	59800	LSDV068; LSDV069	No
56400-56900	99.9556	99.5778	99.5778	100	99.8	100	56400	59400	59900	LSDV068; LSDV069	No
56500-57000	99.8889	99.2889	98.9365	100	99.4476	99.9162	56500	59500	60000	LSDV068; LSDV069	No
56600-57100	99.8444	99.0667	98.7143	100	99.0476	99.9162	56600	59600	60100	LSDV068; LSDV069; LSDV070	No
56700-57200	99.8444	99.0604	98.5143	99.9875	98.8414	99.9162	56700	59700	60200	LSDV069; LSDV070	No
56800-57300	99.6333	98.6826	97.6857	99.9875	98.2699	99.861	56800	59800	60300	LSDV069; LSDV070	No
56900-57400	99.5444	98.4382	97.4413	99.9875	97.8699	99.861	56900	59900	60400	LSDV069; LSDV070	No
57000-57500	99.6111	98.7271	98.073	99.9875	98.2128	99.9257	57000	60000	60500	LSDV069; LSDV070	No
57100-57600	99.4556	98.4826	97.8286	99.9875	98.6128	99.9257	57100	60100	60600	LSDV070; LSDV071	No
57200-57700	98.8249	98.0471	97.4416	100	98.3771	99.8489	57200	60200	60700	LSDV070; LSDV071	No
57300-57800	99.0376	98.4287	98.2798	100	98.9567	99.9051	57300	60300	60800	LSDV070; LSDV071	No
57400-57900	99.0153	97.7932	98.0101	99.9365	98.5889	99.9051	57400	60400	60900	LSDV070; LSDV071	No
57500-58000	98.8305	97.7483	97.9745	99.9365	98.5986	99.9243	57500	60500	61000	LSDV071	No
57600-58100	98.9313	98.085	98.3118	99.9365	98.5986	99.9243	57600	60600	61100	LSDV071	No
57700-58200	99.4389	98.4597	98.6222	99.9371	98.6375	99.9352	57700	60700	61200	LSDV071	No
57800-58300	99.4389	98.0597	98.4222	99.9371	98.4375	99.9352	57800	60800	61300	LSDV071	No
57900-58400	99.5056	98.9111	98.6349	100	98.9238	99.8362	57900	60900	61400	LSDV071	No
58000-58500	99.5333	98.6444	98.3016	100	98.5238	99.8362	58000	61000	61500	LSDV071	No
58100-58600	99.6333	98.7778	98.054	100	98.1429	99.8	58100	61100	61600	LSDV071	No
58200-58700	99.5556	98.7111	97.9968	100	98.1524	99.8095	58200	61200	61700	LSDV071	No
58300-58800	99.4	98.9778	97.6921	100	97.981	99.7581	58300	61300	61800	LSDV071	No
58400-58900	99.2889	98.8667	97.6571	100	98.0571	99.8571	58400	61400	61900	LSDV071	No
58500-59000	99.3889	99.1333	97.9905	100	98.4571	99.8571	58500	61500	62000	LSDV071	No
58600-59100	99.1889	98.5333	98.1714	100	98.4381	99.8933	58600	61600	62100	LSDV071	No
58700-59200	99.3444	98.2889	97.946	100	98.8571	99.8971	58700	61700	62200	LSDV071	No
58800-59300	99.4556	98.4	98.0825	100	98.8381	99.8933	58800	61800	62300	LSDV071	No
58900-59400	99.3667	97.7778	97.8413	100	98.4571	99.8571	58900	61900	62400	LSDV071	No
59000-59500	99.2667	97.7111	97.9397	100	98.2381	99.7829	59000	62000	62500	LSDV071	No
59100-59600	99.4667	98.1111	97.7397	100	98.4381	99.7829	59100	62100	62600	LSDV071	No
59200-59700	99.4	98.1778	97.7778	100	98.4095	99.8343	59200	62200	62700	LSDV071	No
59300-59800	99.4	97.7778	97.7143	100	98.7905	99.8705	59300	62300	62800	LSDV071	No
59400-59900	99.4333	98.2889	97.6635	100	98.9905	99.8705	59400	62400	62900	LSDV071	No
59500-60000	99.6333	98.2222	97.2222	100	99	99.8571	59500	62500	63000	LSDV071	No
59600-60100	99.3444	98	97.0571	100	98.5905	99.8381	59600	62600	63100	LSDV071	No
59700-60200	99.1667	98.3333	97.4127	100	98.5905	99.8381	59700	62700	63200	LSDV071	No
59800-60300	99.1111	98.4889	97.6444	100	98.2	99.8571	59800	62800	63300	LSDV071	No
59900-60400	99.3222	98.1333	97.6889	100	97.8	99.8571	59900	62900	63400	LSDV071	No
60000-60500	99.1778	98.0444	98	100	97.619	99.8895	60000	63000	63500	LSDV071	No
60100-60600	99.4667	98.2667	98.3651	100	98.2286	99.9086	60100	63100	63600	LSDV071	No
60200-60700	99.6444	97.9333	98.4095	100	98.0286	99.9086	60200	63200	63700	LSDV071	No
60300-60800	99.5333	98.0222	98.4317	100	98.4286	99.9086	60300	63300	63800	LSDV071	No
60400-60900	99.3333	98.2889	98.6921	100	98.819	99.8895	60400	63400	63900	LSDV071	No
60500-61000	99.4778	98.5778	98.6095	100	99.0286	99.9086	60500	63500	64000	LSDV071	No
60600-61100	99.3778	98.5111	98.5429	100	99.0286	99.9086	60600	63600	64100	LSDV071	No
60700-61200	99.4889	98.8222	98.6635	100	99.0381	99.8533	60700	63700	64200	LSDV071	No
60800-61300	99.4778	98.3778	98.4095	100	98.8286	99.8343	60800	63800	64300	LSDV071	No
60900-61400	99.6778	98.5111	98.7302	100	99.019	99.8895	60900	63900	64400	LSDV071	No
61000-61500	99.5667	98.4	98.7905	100	99.1905	99.9067	61000	64000	64500	LSDV071; LSDV072	No
61100-61600	99.4211	98.4359	98.6455	99.9875	98.9366	99.7371	61100	64100	64600	LSDV071; LSDV072	No
61200-61700	99.4211	98.4359	98.636	99.9875	99.3271	99.7924	61200	64200	64700	LSDV071; LSDV072	No
61300-61800	99.6437	99.0591	99.0684	99.9875	99.5366	99.8114	61300	64300	64800	LSDV071; LSDV072	No
61400-61900	99.6437	99.0591	98.8682	99.9875	99.7366	99.8114	61400	64400	64900	LSDV071; LSDV072	No
61500-62000	99.7551	99.3707	98.7983	99.9875	99.3557	99.7467	61500	64500	65000	LSDV072; LSDV073	No
61600-62100	100	99.2	98.6095	100	99.0095	99.9162	61600	64600	65100	LSDV072; LSDV073	No
61700-62200	100	99.4	98.4095	100	98.6095	99.9162	61700	64700	65200	LSDV072; LSDV073	No
61800-62300	99.8	98.8	97.6095	100	98.4095	99.9162	61800	64800	65300	LSDV072; LSDV073	No
61900-62400	99.7	98.5042	97.2952	99.9371	98.0661	99.88	61900	64900	65400	LSDV072; LSDV073	No
62000-62500	99.6	97.9333	97.1524	99.8742	98.019	99.9638	62000	65000	65500	LSDV073	No
62100-62600	99.4222	97.8222	96.9524	99.8742	98.2762	99.8629	62100	65100	65600	LSDV073; LSDV074	No
62200-62700	99.1556	97.2222	96.5238	99.8742	98.4476	99.8076	62200	65200	65700	LSDV073; LSDV074	No
62300-62800	99.2556	97.2889	96.9714	99.8742	98.4286	99.7695	62300	65300	65800	LSDV073; LSDV074	No
62400-62900	99.2556	97.7181	97.419	99.9371	98.772	99.8057	62400	65400	65900	LSDV073; LSDV074	No
62500-63000	99.3556	98.2889	97.7524	100	99.0095	99.8057	62500	65500	66000	LSDV073; LSDV074	No
62600-63100	99.2444	98.5778	97.7397	100	98.7619	99.8876	62600	65600	66100	LSDV074	No
62700-63200	99.4333	98.9333	98.3185	100	98.981	99.9238	62700	65700	66200	LSDV074	No
62800-63300	99.5333	99.2667	98.0709	100	98.8	99.9619	62800	65800	66300	LSDV074	No
62900-63400	99.4111	98.8	97.8042	100	98.6	99.9619	62900	65900	66400	LSDV074	No
63000-63500	99.3654	98.7753	97.8221	100	98.5972	99.9619	63000	66000	66500	LSDV074	No
63100-63600	99.4411	98.4127	98.2509	100	98.9844	99.981	63100	66100	66600	LSDV074; LSDV075	No
63200-63700	99.4164	98.5859	98.1758	100	98.7379	99.916	63200	66200	66700	LSDV074; LSDV075	No
63300-63800	99.3042	98.6981	98.6929	100	99.1426	99.916	63300	66300	66800	LSDV074; LSDV075	No
63400-63900	99.4837	99.2144	98.8053	100	99.1426	99.916	63400	66400	66900	LSDV074; LSDV075	No
63500-64000	99.4288	98.9023	98.0836	100	98.7791	99.8427	63500	66500	67000	LSDV075	No
63600-64100	99.5426	98.6167	97.9922	100	98.171	99.8233	63600	66600	67100	LSDV075	No
63700-64200	99.6	98.4667	98.0952	100	98.4286	99.9086	63700	66700	67200	LSDV075	No
63800-64300	99.5111	97.4514	96.7175	99.9371	97.6292	99.7695	63800	66800	67300	LSDV075	No
63900-64400	99.3778	96.9625	96.619	99.9371	97.6196	99.7505	63900	66900	67400	LSDV075	No
64000-64500	99.4778	96.4958	97.1143	99.9371	97.7815	99.8229	64000	67000	67500	LSDV075	No
64100-64600	99.3778	96.6958	96.9429	99.9371	98.0101	99.8057	64100	67100	67600	LSDV075	No
64200-64700	99.3778	96.6958	96.7524	99.9371	97.8196	99.7505	64200	67200	67700	LSDV075	No
64300-64800	99.4667	97.4889	97.8032	100	98.5143	99.7848	64300	67300	67800	LSDV075	No
64400-64900	99.6444	98	97.5429	100	98.1429	99.7676	64400	67400	67900	LSDV075	No
64500-65000	99.5	98.7111	97.473	100	98.1619	99.7314	64500	67500	68000	LSDV075	No
64600-65100	99.6	98.8444	97.5873	100	98.7429	99.7676	64600	67600	68100	LSDV075	No
64700-65200	99.5	98.3847	97.527	99.9371	98.3339	99.7581	64700	67700	68200	LSDV075	No
64800-65300	99.6111	98.6958	97.7429	99.9371	98.2387	99.8629	64800	67800	68300	LSDV075	No
64900-65400	99.4556	98.3625	97.6095	99.9371	98.4387	99.8629	64900	67900	68400	LSDV075	No
65000-65500	99.5556	98.4292	97.6667	99.9371	98.4292	99.88	65000	68000	68500	LSDV075	No
65100-65600	99.5556	98.8958	98.1333	99.9371	98.4292	99.88	65100	68100	68600	LSDV075	No
65200-65700	99.7	99.1778	98.2063	100	99.0286	99.9448	65200	68200	68700	LSDV075	No
65300-65800	99.6	99.1111	97.9397	100	98.8286	99.9448	65300	68300	68800	LSDV075	No
65400-65900	99.7556	99.0444	98.0254	100	98.981	99.9295	65400	68400	68900	LSDV075	No
65500-66000	99.6889	98.7556	98.1175	100	99.3619	99.9295	65500	68500	69000	LSDV075	No
65600-66100	99.7889	98.4847	97.9937	99.9113	98.8339	99.8743	65600	68600	69100	LSDV075; LSDV076	No
65700-66200	99.3852	98.3427	97.4322	99.9109	98.0124	99.8341	65700	68700	69200	LSDV075; LSDV076	No
65800-66300	99.4389	98.1813	97.3094	99.9109	98.0056	99.8332	65800	68800	69300	LSDV075; LSDV076	No
65900-66400	99.0912	97.9125	96.6536	99.9109	97.2562	99.7998	65900	68900	69400	LSDV075; LSDV076	No
66000-66500	99.024	97.5092	96.1754	99.9109	97.0658	99.781	66000	69000	69500	LSDV076	No
66100-66600	98.1591	95.995	94.2217	100	97.1088	99.8257	66100	69100	69600	LSDV076	No
66200-66700	98.1722	95.5693	93.8264	100	97.5691	99.8687	66200	69200	69700	LSDV076	No
66300-66800	97.689	94.3183	92.3689	99.972	96.2565	99.7499	66300	69300	69800	LSDV076; LSDV077	No
66400-66900	97.8569	94.3183	93.0105	99.972	96.4718	99.8021	66400	69400	69900	LSDV076; LSDV077	No
66500-67000	97.9298	94.9918	93.3572	99.972	96.0785	99.76	66500	69500	70000	LSDV076; LSDV077	No
66600-67100	98.8082	96.9523	95.5541	99.9747	96.6714	99.7764	66600	69600	70100	LSDV076; LSDV077	No
66700-67200	99.1059	97.3508	96.1813	99.9748	96.107	99.7413	66700	69700	70200	LSDV076; LSDV077	No
66800-67300	99.5	98.3556	97.909	100	97.4286	99.7486	66800	69800	70300	LSDV077	No
66900-67400	99.5111	98.7111	98.309	100	97.8286	99.7486	66900	69900	70400	LSDV077	No
67000-67500	99.6222	98.6222	98.4032	100	98.181	99.8248	67000	70000	70500	LSDV077	No
67100-67600	99.6222	98.4222	98.0413	100	97.9429	99.76	67100	70100	70600	LSDV077	No
67200-67700	99.7222	98.7556	98.3556	100	98.7238	99.7962	67200	70200	70700	LSDV077	No
67300-67800	99.8222	99.0889	98.546	100	98.981	99.899	67300	70300	70800	LSDV077; LSDV078	No
67400-67900	99.8889	99.3111	98.727	100	99.1619	99.9352	67400	70400	70900	LSDV077; LSDV078	No
67500-68000	99.7885	99.0425	98.5908	100	99.1602	99.9351	67500	70500	71000	LSDV077; LSDV078	No
67600-68100	99.7885	98.8421	98.5622	100	98.8071	99.9809	67600	70600	71100	LSDV077; LSDV078	No
67700-68200	99.7885	99.0425	98.963	100	99.0075	99.9809	67700	70700	71200	LSDV077; LSDV078	No
67800-68300	99.7885	98.8421	98.7531	100	98.5972	99.9618	67800	70800	71300	LSDV078; LSDV079	No
67900-68400	99.8553	98.9089	98.6417	100	98.5972	99.9618	67900	70900	71400	LSDV078; LSDV079	No
68000-68500	99.7536	98.254	97.6496	100	98.3968	99.9619	68000	71000	71500	LSDV078; LSDV079	No
68100-68600	99.6528	98.5225	97.5056	100	98.5877	99.981	68100	71100	71600	LSDV078; LSDV079	No
68200-68700	99.6081	98.2609	97.0802	99.937	98.3497	99.981	68200	71200	71700	LSDV079	No
68300-68800	99.5072	98.3953	97.0132	99.937	98.5501	99.981	68300	71300	71800	LSDV079	No
68400-68900	99.4512	98.3506	96.9685	99.937	98.5501	99.981	68400	71400	71900	LSDV079	No
68500-69000	99.6111	99.0889	97.9238	99.8742	98.3905	99.981	68500	71500	72000	LSDV079	No
68600-69100	99.6111	98.7493	97.7905	99.8617	97.9842	99.981	68600	71600	72100	LSDV079	No
68700-69200	99.6556	98.409	97.6032	99.9246	98.2122	99.9619	68700	71700	72200	LSDV079	No
68800-69300	99.6111	97.5806	96.981	99.9121	97.644	99.9257	68800	71800	72300	LSDV079	No
68900-69400	99.7111	97.2472	96.7048	99.9121	97.7012	99.84	68900	71900	72400	LSDV079	No
69000-69500	99.5556	97.2986	96.673	99.975	97.9875	99.741	69000	72000	72500	LSDV079	No
69100-69600	99.4556	97.3715	96.7397	99.9875	97.7938	99.741	69100	72100	72600	LSDV079	No
69200-69700	99.3556	97.3049	96.6825	99.9875	97.0033	99.76	69200	72200	72700	LSDV079	No
69300-69800	99.2778	97.3778	96.6646	100	96.781	99.7771	69300	72300	72800	LSDV079	No
69400-69900	99.2333	97.1556	96.8263	100	96.3297	99.8626	69400	72400	72900	LSDV079	No
69500-70000	99.4333	97.2889	97.2555	100	96.2249	99.9253	69500	72500	73000	LSDV079	No
69600-70100	99.3222	97.3778	97.3349	100	97.0163	99.9062	69600	72600	73100	LSDV079	No
69700-70200	99.3778	98.0222	97.9801	100	97.8171	99.9062	69700	72700	73200	LSDV079	No
69800-70300	99.4556	98.7556	98.8085	100	98.8182	99.9443	69800	72800	73300	LSDV079	No
69900-70400	99.2444	99.1778	98.6116	100	99.0286	99.8743	69900	72900	73400	LSDV079	No
70000-70500	99.1	99.0222	98.2275	100	99.2	99.8724	70000	73000	73500	LSDV079	No
70100-70600	99.2667	99.1778	98.3587	100	99.1714	99.8267	70100	73100	73600	LSDV079	No
70200-70700	99.1556	98.8889	97.8698	100	98.5714	99.8267	70200	73200	73700	LSDV079	No
70300-70800	99.2556	98.9556	97.3587	100	97.9714	99.8267	70300	73300	73800	LSDV079; LSDV080	No
70400-70900	99.5111	99.1556	97.7344	100	98.1524	99.8971	70400	73400	73900	LSDV079; LSDV080	No
70500-71000	99.4556	99.2444	97.8328	100	98.1619	99.9352	70500	73500	74000	LSDV079; LSDV080	No
70600-71100	99.5977	98.994	97.6079	100	97.7867	100	70600	73600	74100	LSDV079; LSDV080	No
70700-71200	99.4859	98.2562	97.2118	99.9367	97.6143	99.9483	70700	73700	74200	LSDV079; LSDV080; LSDV081	No
70800-71300	99.3293	97.9432	97.4801	99.9367	98.2179	99.9483	70800	73800	74300	LSDV080; LSDV081	No
70900-71400	99.2287	97.8761	97.6143	99.9367	98.4191	99.9483	70900	73900	74400	LSDV080; LSDV081	No
71000-71500	99.4299	97.9432	97.825	99.9367	98.1604	99.8524	71000	74000	74500	LSDV080; LSDV081	No
71100-71600	99.2889	97.8604	97.9492	99.9246	98.3652	99.8533	71100	74100	74600	LSDV080; LSDV081	No
71200-71700	99.4278	98.5715	98.5206	99.9875	99.1366	99.9048	71200	74200	74700	LSDV081	No
71300-71800	99.4167	98.5271	97.7143	99.9875	98.3747	99.8324	71300	74300	74800	LSDV081	No
71400-71900	99.3278	98.2382	97.4254	99.9875	98.3652	99.8133	71400	74400	74900	LSDV081	No
71500-72000	99.2278	98.1715	97.1016	99.9875	98.3842	99.8381	71500	74500	75000	LSDV081; LSDV082	No
71600-72100	99.3722	98.2667	97.581	100	98.381	99.819	71600	74600	75100	LSDV081; LSDV082	No
71700-72200	99.3556	98.3111	97.7492	100	97.9714	99.8	71700	74700	75200	LSDV081; LSDV082	No
71800-72300	99.4556	98.1778	98.2286	100	97.9619	99.821	71800	74800	75300	LSDV081; LSDV082	No
71900-72400	99.1333	97.9111	97.4286	100	96.8381	99.6552	71900	74900	75400	LSDV081; LSDV082	No
72000-72500	99.2333	98.1778	98.0095	100	97.2762	99.7257	72000	75000	75500	LSDV082	No
72100-72600	99.1444	98.5333	97.7746	100	97.4857	99.7448	72100	75100	75600	LSDV082	No
72200-72700	99.2889	98.2222	97.7397	100	97.4952	99.7638	72200	75200	75700	LSDV082; LSDV083	No
72300-72800	99.2889	98.4222	97.8889	100	98.0667	99.8152	72300	75300	75800	LSDV082; LSDV083	No
72400-72900	99.7	98.9778	98.7778	100	99	100	72400	75400	75900	LSDV082; LSDV083	No
72500-73000	99.6	98.9111	98.7111	100	99	100	72500	75500	76000	LSDV082; LSDV083	No
72600-73100	99.5889	98.5014	98.6317	99.8919	98.9554	99.9143	72600	75600	76100	LSDV083	No
72700-73200	99.4889	98.4347	98.5556	99.8919	98.5458	99.8952	72700	75700	76200	LSDV083	No
72800-73300	99.4889	98.4347	98.7556	99.8919	98.7268	99.8571	72800	75800	76300	LSDV083	No
72900-73400	99.1889	97.7076	98.7556	99.8794	98.333	99.8571	72900	75900	76400	LSDV083	No
73000-73500	98.7444	97.0833	98.2667	99.8669	97.9268	99.8571	73000	76000	76500	LSDV083	No
73100-73600	98.8444	97.3375	98.5905	99.975	97.9714	99.9429	73100	76100	76600	LSDV083	No
73200-73700	98.9444	97.6042	98.6571	99.975	98.2095	99.9067	73200	76200	76700	LSDV083	No
73300-73800	99.0111	97.7375	98.7979	99.975	98.219	99.9257	73300	76300	76800	LSDV083	No
73400-73900	99.4111	97.9313	98.8646	99.9875	98.4128	99.9257	73400	76400	76900	LSDV083	No
73500-74000	99.9111	98.6	99.3979	100	98.819	99.9257	73500	76500	77000	LSDV083	No
73600-74100	99.8111	98.4667	98.8646	100	98.819	99.8743	73600	76600	77100	LSDV083	No
73700-74200	99.8111	98.4667	98.6931	100	99.0095	99.8933	73700	76700	77200	LSDV083	No
73800-74300	99.6556	98.3778	98.6635	100	98.819	99.9124	73800	76800	77300	LSDV083	No
73900-74400	99.6111	98.7778	98.6413	100	98.819	99.9124	73900	76900	77400	LSDV083	No
74000-74500	99.6111	98.3778	98.4413	100	98.419	99.9124	74000	77000	77500	LSDV083	No
74100-74600	99.7111	98.7111	98.9746	100	98.619	99.9638	74100	77100	77600	LSDV083	No
74200-74700	99.6111	98.6444	99.0889	100	98.8	100	74200	77200	77700	LSDV083	No
74300-74800	99.8111	98.5486	99.2889	99.9371	98.6375	100	74300	77300	77800	LSDV083	No
74400-74900	99.7778	98.3042	99.0762	99.9371	98.647	99.9448	74400	77400	77900	LSDV083	No
74500-75000	99.7111	98.4153	99.1492	99.9371	98.8089	99.8743	74500	77500	78000	LSDV083; LSDV084	No
74600-75100	99.6111	98.3486	98.8032	99.9371	98.4089	99.8	74600	77600	78100	LSDV083; LSDV084	No
74700-75200	99.7111	98.4153	98.8698	99.9371	98.4089	99.8	74700	77700	78200	LSDV083; LSDV084	No
74800-75300	99.7111	98.7778	98.7079	100	98.6095	99.7352	74800	77800	78300	LSDV083; LSDV084	No
74900-75400	99.6889	98.9556	98.6762	100	98.8	99.7905	74900	77900	78400	LSDV083; LSDV084	No
75000-75500	99.8	99.2667	98.4159	100	98.6286	99.8419	75000	78000	78500	LSDV084	No
75100-75600	99.9	98.7396	97.981	99.9875	98.4539	99.88	75100	78100	78600	LSDV084	No
75200-75700	99.9	98.9396	97.7905	99.9875	98.4634	99.8248	75200	78200	78700	LSDV084	No
75300-75800	99.7222	98.6285	97.6413	99.9875	98.6253	99.8895	75300	78300	78800	LSDV084	No
75400-75900	99.7222	98.5618	97.7556	99.9875	98.2729	99.7848	75400	78400	78900	LSDV084	No
75500-76000	99.6222	98.4285	97.7079	99.9875	98.092	99.7486	75500	78500	79000	LSDV084	No
75600-76100	99.6222	98.8222	98.2889	100	98.6667	99.7848	75600	78600	79100	LSDV084	No
75700-76200	99.5111	98.9111	98.5683	100	98.8571	99.84	75700	78700	79200	LSDV084	No
75800-76300	99.6889	99.0222	98.6889	100	98.4667	99.821	75800	78800	79300	LSDV084	No
75900-76400	99.7889	99.1556	99.0413	100	98.819	99.9257	75900	78900	79400	LSDV084	No
76000-76500	99.8444	98.4667	98.6762	100	99.0095	99.981	76000	79000	79500	LSDV084	No
76100-76600	99.8444	98.4667	98.3714	100	98.7048	99.8762	76100	79100	79600	LSDV084	No
76200-76700	99.8556	98.3111	98.1968	100	98.6857	99.8381	76200	79200	79700	LSDV084	No
76300-76800	99.7556	97.9778	98.1111	100	98.6667	99.8381	76300	79300	79800	LSDV084	No
76400-76900	99.6556	97.7111	97.6444	100	98.8667	99.8381	76400	79400	79900	LSDV084	No
76500-77000	99.6111	98.2889	97.5429	100	98.5429	99.6971	76500	79500	80000	LSDV084; LSDV085	No
76600-77100	99.4556	98.3556	97.9143	100	98.8476	99.8019	76600	79600	80100	LSDV084; LSDV085	No
76700-77200	99.3778	98.4444	98.0222	100	98.8667	99.84	76700	79700	80200	LSDV084; LSDV085	No
76800-77300	99.4778	98.7778	98.0984	100	99.2762	99.859	76800	79800	80300	LSDV084; LSDV085	No
76900-77400	99.5778	98.8444	97.8032	100	98.9143	99.7638	76900	79900	80400	LSDV085	No
77000-77500	99.6667	98.8889	98.346	100	99.4571	99.8686	77000	80000	80500	LSDV085; LSDV086	No
77100-77600	99.5111	98.3778	98.128	100	98.4952	99.7962	77100	80100	80600	LSDV085; LSDV086	No
77200-77700	99.5881	98.0851	97.2527	100	97.7097	99.76	77200	80200	80700	LSDV085; LSDV086	No
77300-77800	99.5881	98.0851	96.6897	100	97.1467	99.6952	77300	80300	80800	LSDV085; LSDV086	No
77400-77900	99.499	98.4038	97.0078	99.937	97.0709	99.6876	77400	80400	80900	LSDV086	No
77500-78000	99.3543	98.5151	97.0491	99.937	96.8801	99.6324	77500	80500	81000	LSDV086	No
77600-78100	99.4656	98.76	96.7936	99.937	97.1664	99.5448	77600	80600	81100	LSDV086; LSDV087	No
77700-78200	99.3444	99.0292	97.0571	99.9371	97.3625	99.5257	77700	80700	81200	LSDV086; LSDV087	No
77800-78300	99.2444	98.3625	97.3143	99.9371	97.0863	99.5257	77800	80800	81300	LSDV086; LSDV087	No
77900-78400	99.0889	97.7556	97.2529	100	97.3048	99.5905	77900	80900	81400	LSDV086; LSDV087	No
78000-78500	99.1333	97.7111	97.5196	100	97.4952	99.6457	78000	81000	81500	LSDV086; LSDV087	No
78100-78600	99.2333	97.9403	97.4688	99.9371	97.6673	99.6781	78100	81100	81600	LSDV087	No
78200-78700	99.3097	97.6342	98.1667	99.9127	97.8409	99.7328	78200	81200	81700	LSDV087	No
78300-78800	99.3654	98.4803	98.6502	99.9127	98.6807	99.7977	78300	81300	81800	LSDV087	No
78400-78900	99.2875	98.5471	98.4668	99.9127	98.1177	99.7996	78400	81400	81900	LSDV087; LSDV088	No
78500-79000	99.3877	98.2799	98.1391	99.9127	98.299	99.8359	78500	81500	82000	LSDV087; LSDV088	No
78600-79100	99.3307	97.7117	98.231	99.9757	98.5723	99.9122	78600	81600	82100	LSDV087; LSDV088	No
78700-79200	99.3765	96.9495	97.6556	100	98.3873	99.9124	78700	81700	82200	LSDV087; LSDV088	No
78800-79300	99.3765	96.7491	97.6556	100	98.1868	99.9124	78800	81800	82300	LSDV087; LSDV088	No
78900-79400	99.5992	97.1429	97.9069	99.937	98.4344	99.8971	78900	81900	82400	LSDV088	No
79000-79500	99.499	97.0761	97.8401	99.937	98.4344	99.8971	79000	82000	82500	LSDV088	No
79100-79600	99.6556	97.8153	97.6444	99.9371	97.9042	99.8419	79100	82100	82600	LSDV088	No
79200-79700	99.7111	98.6972	98.0889	99.8742	97.9417	99.8419	79200	82200	82700	LSDV088	No
79300-79800	99.5056	98.5194	97.7016	99.8742	98.1321	99.8229	79300	82300	82800	LSDV088	No
79400-79900	99.4056	98.5486	97.9397	99.9371	98.6661	99.8743	79400	82400	82900	LSDV088	No
79500-80000	99.0056	98.0819	96.7016	99.9371	97.8946	99.819	79500	82500	83000	LSDV088	No
79600-80100	98.9056	97.7486	97.1206	99.9371	98.647	99.9067	79600	82600	83100	LSDV088	No
79700-80200	98.95	98.1333	97.3429	100	99.2095	99.9067	79700	82700	83200	LSDV088	No
79800-80300	99.1	98.0667	97.0952	100	98.4381	99.8876	79800	82800	83300	LSDV088	No
79900-80400	99.2222	98.0222	97.0413	100	98.4286	99.8686	79900	82900	83400	LSDV088	No
80000-80500	99.4333	98.4667	98.3016	100	98.8	99.9238	80000	83000	83500	LSDV088	No
80100-80600	99.4222	98.6889	98.3333	100	98.6095	99.9429	80100	83100	83600	LSDV088	No
80200-80700	99.4222	98.2889	97.9333	100	98.2095	99.9429	80200	83200	83700	LSDV088	No
80300-80800	99.4222	98.6222	98.4476	100	98.981	99.9619	80300	83300	83800	LSDV088; LSDV089	No
80400-80900	99.3222	98.4889	98.3619	100	98.6286	99.9162	80400	83400	83900	LSDV088; LSDV089	No
80500-81000	99.353	98.282	98.043	100	98.4286	99.9162	80500	83500	84000	LSDV088; LSDV089	No
80600-81100	99.2637	98.1928	97.9728	100	98.4476	99.88	80600	83600	84100	LSDV088; LSDV089	No
80700-81200	99.2191	98.3713	98.1418	100	98.4381	99.8248	80700	83700	84200	LSDV088; LSDV089	No
80800-81300	99.0852	97.4272	97.2472	99.9371	97.2667	99.8076	80800	83800	84300	LSDV089	No
80900-81400	99.2637	97.6057	96.9858	99.9371	97.2286	99.8724	80900	83900	84400	LSDV089	No
81000-81500	99.3778	97.9861	97.2265	99.8742	97.2946	99.821	81000	84000	84500	LSDV089	No
81100-81600	99.4333	97.8306	97.3376	99.8742	96.8946	99.821	81100	84100	84600	LSDV089	No
81200-81700	99.2667	97.9194	97.236	99.8742	97.1042	99.8762	81200	84200	84700	LSDV089; LSDV090	No
81300-81800	99.4	98.9264	97.8032	99.9371	97.8851	99.9124	81300	84300	84800	LSDV089; LSDV090	No
81400-81900	99.3988	98.5234	97.9966	99.937	97.6677	99.8919	81400	84400	84900	LSDV089; LSDV090	No
81500-82000	99.4422	98.7729	98.0919	100	97.8363	99.87	81500	84500	85000	LSDV089; LSDV090	No
81600-82100	99.4311	98.7952	98.0182	100	98.4107	99.8878	81600	84600	85100	LSDV089; LSDV090	No
81700-82200	99.5426	98.8245	98.2864	99.9368	98.5741	99.8878	81700	84700	85200	LSDV090	No
81800-82300	99.643	98.6906	98.7557	99.9368	98.7753	99.8878	81800	84800	85300	LSDV090	No
81900-82400	99.5992	98.8714	98.593	99.937	99.2085	99.8072	81900	84900	85400	LSDV090	No
82000-82500	99.7	98.7403	98.4243	99.9371	99.172	99.88	82000	85000	85500	LSDV090	No
82100-82600	99.7556	98.7403	98.4339	99.9371	99.1815	99.899	82100	85100	85600	LSDV090	No
82200-82700	99.7111	97.8889	97.545	100	99.0381	99.8629	82200	85200	85700	LSDV090	No
82300-82800	99.5444	97.8	96.9429	100	98.8667	99.779	82300	85300	85800	LSDV090	No
82400-82900	99.4889	97.9556	97.0709	100	98.6571	99.8248	82400	85400	85900	LSDV090	No
82500-83000	99.2333	97.2	97.0709	100	98.2571	99.8248	82500	85500	86000	LSDV090	No
82600-83100	99.3333	97.3333	97.2233	100	97.8762	99.7886	82600	85600	86100	LSDV090	No
82700-83200	99.4778	97.2889	97.9693	100	96.8476	99.8057	82700	85700	86200	LSDV090	No
82800-83300	99.6444	96.7778	97.9333	100	95.8762	99.7524	82800	85800	86300	LSDV090	No
82900-83400	99.6	96.4889	98.2159	100	95.8667	99.8076	82900	85900	86400	LSDV090; LSDV091	No
83000-83500	99.7444	96.8889	98.4878	100	96.0857	99.7371	83000	86000	86500	LSDV090; LSDV091	No
83100-83600	99.7444	96.6889	98.6593	100	96.0571	99.7543	83100	86100	86600	LSDV090; LSDV091	No
83200-83700	99.7444	97.0889	98.2402	100	96.8381	99.5752	83200	86200	86700	LSDV090; LSDV091	No
83300-83800	99.4333	96.9736	98.5005	99.9113	97.6435	99.7124	83300	86300	86800	LSDV090; LSDV091	No
83400-83900	99.3778	96.7958	97.7418	99.9113	97.3482	99.5733	83400	86400	86900	LSDV091; LSDV092	No
83500-84000	99.3778	96.0403	96.9778	99.9113	96.5482	99.6076	83500	86500	87000	LSDV091; LSDV092	No
83600-84100	99.3778	96.2403	96.5873	99.9113	96.7577	99.6267	83600	86600	87100	LSDV091; LSDV092	No
83700-84200	99.2778	96.5736	96.9492	99.9113	96.9863	99.8248	83700	86700	87200	LSDV091; LSDV092	No
83800-84300	99.4333	97.3778	97.0254	100	97.3333	99.7695	83800	86800	87300	LSDV091; LSDV092	No
83900-84400	99.6333	97.9111	97.5397	100	97.8286	99.9086	83900	86900	87400	LSDV092	No
84000-84500	99.7444	98.8222	98.2317	100	99.2095	99.9448	84000	87000	87500	LSDV092	No
84100-84600	99.6444	98.7556	98.1651	100	99.2095	99.8724	84100	87100	87600	LSDV092; LSDV093	No
84200-84700	99.5222	98.7927	98.1206	99.9872	99.2025	99.8724	84200	87200	87700	LSDV092; LSDV093	No
84300-84800	99.6778	98.7037	98.0222	99.9872	99.193	99.9276	84300	87300	87800	LSDV092; LSDV093; LSDV094	No
84400-84900	99.5778	98.8372	98.3556	99.9872	99.3931	99.9276	84400	87400	87900	LSDV092; LSDV093; LSDV094	No
84500-85000	99.4778	98.9706	98.4698	99.9872	98.9738	99.8895	84500	87500	88000	LSDV092; LSDV093; LSDV094	No
84600-85100	99.4778	99.1707	98.8698	99.9872	99.1739	99.9619	84600	87600	88100	LSDV093; LSDV094	No
84700-85200	99.5556	98.8444	99.0254	100	98.981	99.9619	84700	87700	88200	LSDV093; LSDV094	No
84800-85300	99.4556	98.9111	99.2921	100	99.181	99.9619	84800	87800	88300	LSDV094	No
84900-85400	99.4556	98.7299	99.2317	99.8996	98.8187	99.9257	84900	87900	88400	LSDV094	No
85000-85500	99.5111	98.5743	99.0921	99.8996	98.8283	99.8762	85000	88000	88500	LSDV094	No
85100-85600	99.3667	98.4313	98.8222	99.8367	98.4848	99.84	85100	88100	88600	LSDV094	No
85200-85700	99.5111	98.5868	98.5873	99.8367	98.0943	99.6933	85200	88200	88700	LSDV094	No
85300-85800	99.6111	98.1201	98.1302	99.8367	97.6848	99.6743	85300	88300	88800	LSDV094	No
85400-85900	99.6111	98.3014	97.9302	99.9371	97.6661	99.6743	85400	88400	88900	LSDV094	No
85500-86000	99.5444	98.6063	98.2444	99.9246	98.0693	99.7619	85500	88500	89000	LSDV094	No
85600-86100	99.7889	98.5785	98.381	99.9246	98.3753	99.7981	85600	88600	89100	LSDV094	No
85700-86200	99.7444	98.7562	98.3587	99.9246	98.9753	99.8895	85700	88700	89200	LSDV094	No
85800-86300	99.6444	98.8896	98.673	99.9246	99.1753	99.8895	85800	88800	89300	LSDV094	No
85900-86400	99.5889	98.6229	98.6667	99.9246	99.5563	99.9257	85900	88900	89400	LSDV094	No
86000-86500	99.7	97.9403	98.4063	99.9371	98.4482	99.7886	86000	89000	89500	LSDV094	No
86100-86600	99.7	97.9778	98.1968	100	98.2762	99.7695	86100	89100	89600	LSDV094	No
86200-86700	99.5444	97.5333	98.0095	100	97.8667	99.7505	86200	89200	89700	LSDV094	No
86300-86800	99.5083	96.966	97.5199	99.8032	97.0952	99.7333	86300	89300	89800	LSDV094	No
86400-86900	99.62	96.676	97.23	99.8032	96.8952	99.7333	86400	89400	89900	LSDV094; LSDV095	No
86500-87000	99.4188	97.2243	97.4021	99.7403	97.847	99.8705	86500	89500	90000	LSDV094; LSDV095	No
86600-87100	99.1463	96.8225	97.0446	99.7372	97.2856	99.8423	86600	89600	90100	LSDV094; LSDV095	No
86700-87200	99.3428	97.0201	96.7827	99.7359	97.4758	99.8268	86700	89700	90200	LSDV094; LSDV095	No
86800-87300	99.3841	97.427	96.8958	99.936	98.5634	99.867	86800	89800	90300	LSDV095	No
86900-87400	99.15	97.6734	96.9415	99.936	98.5845	99.8268	86900	89900	90400	LSDV095	No
87000-87500	99.3718	97.5117	96.4875	100	98.5324	99.8057	87000	90000	90500	LSDV095; LSDV096	No
87100-87600	99.4856	97.1651	96.5282	100	98.1286	99.755	87100	90100	90600	LSDV095; LSDV096	No
87200-87700	99.3889	97.3778	96.5683	100	97.9905	99.7448	87200	90200	90700	LSDV095; LSDV096	No
87300-87800	99.2608	97.3318	96.518	99.9746	97.1188	99.6666	87300	90300	90800	LSDV095; LSDV096	No
87400-87900	99.4165	96.7652	96.1048	99.9746	96.4358	99.6255	87400	90400	90900	LSDV096	No
87500-88000	99.3135	96.8334	96.2218	99.9746	96.4845	99.5787	87500	90500	91000	LSDV096; LSDV097	No
87600-88100	99.4623	97.5428	96.5968	99.9746	97.3846	99.6802	87600	90600	91100	LSDV096; LSDV097	No
87700-88200	99.5766	97.611	97.2228	99.9746	97.9425	99.7835	87700	90700	91200	LSDV096; LSDV097	No
87800-88300	99.7988	97.9209	97.0873	100	98.3616	99.6896	87800	90800	91300	LSDV096; LSDV097	No
87900-88400	99.7889	98.3556	97.146	100	98.7905	99.6781	87900	90900	91400	LSDV096; LSDV097	No
88000-88500	99.7111	98.2667	96.7683	100	98.1905	99.6705	88000	91000	91500	LSDV097	No
88100-88600	99.6111	98.4	97.0413	100	98.2095	99.6343	88100	91100	91600	LSDV097	No
88200-88700	99.6111	98.6	97.2413	100	98.2095	99.6343	88200	91200	91700	LSDV097	No
88300-88800	99.5333	98.9556	97.8349	100	98.4476	99.8038	88300	91300	91800	LSDV097	No
88400-88900	99.6444	99.4667	98.746	100	98.8476	99.8724	88400	91400	91900	LSDV097	No
88500-89000	99.7778	99.6667	99.2159	100	99.2095	99.9086	88500	91500	92000	LSDV097	No
88600-89100	99.8778	99.3333	98.9429	100	99.3905	99.9448	88600	91600	92100	LSDV097; LSDV098	No
88700-89200	99.8778	99.3333	98.5429	100	98.9905	99.9448	88700	91700	92200	LSDV097; LSDV098	No
88800-89300	99.7111	99.0222	98.6317	100	98.9905	99.9448	88800	91800	92300	LSDV097; LSDV098	No
88900-89400	99.7111	98.6222	97.6698	100	98.4286	99.9086	88900	91900	92400	LSDV097; LSDV098	No
89000-89500	99.7556	98.8444	98.073	100	98.8286	99.9448	89000	92000	92500	LSDV097; LSDV098	No
89100-89600	99.7556	99.2382	98.0921	99.9875	98.4414	99.9086	89100	92100	92600	LSDV098	No
89200-89700	99.7556	99.2382	98.3016	99.9875	98.6509	99.8533	89200	92200	92700	LSDV098	No
89300-89800	99.8889	99.4826	98.3365	99.9875	98.8414	99.8343	89300	92300	92800	LSDV098	No
89400-89900	99.6556	99.4604	98.8857	99.9875	99.4128	99.8895	89400	92400	92900	LSDV098	No
89500-90000	99.5556	99.3937	98.7429	99.9875	99.2985	99.7867	89500	92500	93000	LSDV098	No
89600-90100	99.4667	98.9556	98.7746	100	99.381	99.7181	89600	92600	93100	LSDV098	No
89700-90200	99.4667	98.5931	98.3651	99.9371	98.6089	99.7733	89700	92700	93200	LSDV098	No
89800-90300	99.4778	98.4375	98.419	99.9371	98.4185	99.7924	89800	92800	93300	LSDV098	No
89900-90400	99.6667	98.4375	98.4381	99.9371	97.8375	99.7562	89900	92900	93400	LSDV098	No
90000-90500	99.7667	98.5042	98.1714	99.9371	97.5423	99.7714	90000	93000	93500	LSDV098	No
90100-90600	99.7278	98.0333	98.0254	99.8484	96.5476	99.8114	90100	93100	93600	LSDV098	No
90200-90700	99.6389	98.1958	98.219	99.9113	96.9482	99.741	90200	93200	93700	LSDV098	No
90300-90800	99.5944	98.3069	98.0063	99.9113	96.7577	99.7219	90300	93300	93800	LSDV098	No
90400-90900	99.5389	98.5958	98.0762	99.9113	97.1387	99.7581	90400	93400	93900	LSDV098	No
90500-91000	99.4278	98.2847	98.1556	99.8484	97.4917	99.8095	90500	93500	94000	LSDV098	No
90600-91100	99.2333	98.4667	97.527	99.9371	98.0006	99.8552	90600	93600	94100	LSDV098	No
90700-91200	99.2778	98.4444	97.7206	99.9371	98.172	99.9067	90700	93700	94200	LSDV098	No
90800-91300	99.2778	98.1556	97.1206	99.9371	97.772	99.8705	90800	93800	94300	LSDV098; LSDV099	No
90900-91400	99.2778	98.0222	97.3873	99.9371	97.772	99.8705	90900	93900	94400	LSDV098; LSDV099	No
91000-91500	99.2333	97.6	97.0258	100	97.2707	99.7862	91000	94000	94500	LSDV098; LSDV099	No
91100-91600	99.5556	97.7333	97.3789	100	97.4902	99.75	91100	94100	94600	LSDV098; LSDV099	No
91200-91700	99.6	97.9556	97.4107	100	97.7002	99.7328	91200	94200	94700	LSDV098; LSDV099	No
91300-91800	99.7444	97.8	97.7002	100	98.0819	99.7309	91300	94300	94800	LSDV099	No
91400-91900	99.8444	97.6667	97.5666	100	98.0819	99.7309	91400	94400	94900	LSDV099	No
91500-92000	99.9	98	97.8635	100	98.6286	99.8324	91500	94500	95000	LSDV099	No
91600-92100	99.7111	98.4889	98.1683	100	98.8	99.8876	91600	94600	95100	LSDV099	No
91700-92200	99.7111	98.0889	97.8063	100	98.0381	99.8152	91700	94700	95200	LSDV099; LSDV100	No
91800-92300	99.3333	98.1778	97.6857	100	98.2476	99.8724	91800	94800	95300	LSDV099; LSDV100	No
91900-92400	99.3141	98.1253	97.6092	100	98.2131	99.8513	91900	94900	95400	LSDV099; LSDV100; LSDV101	No
92000-92500	99.185	97.596	97.0746	99.9875	97.8115	99.8138	92000	95000	95500	LSDV099; LSDV100; LSDV101	No
92100-92600	99.2654	97.1828	97.2353	99.9875	97.8115	99.8138	92100	95100	95600	LSDV099; LSDV100; LSDV101	No
92200-92700	99.1621	97.2516	97.2747	99.9875	98.5971	99.872	92200	95200	95700	LSDV100; LSDV101	No
92300-92800	99.5064	97.5501	97.9864	99.9875	98.5971	99.872	92300	95300	95800	LSDV100; LSDV101	No
92400-92900	99.4199	97.4181	97.8517	99.9875	98.6264	99.8929	92400	95400	95900	LSDV101	No
92500-93000	99.4444	97.9333	98.1619	100	98.4286	99.9486	92500	95500	96000	LSDV101	No
92600-93100	99.4667	98	97.6476	100	98.2476	99.9124	92600	95600	96100	LSDV101	No
92700-93200	99.5222	98.0736	98.1302	99.8113	98.1815	99.9638	92700	95700	96200	LSDV101	No
92800-93300	99.4222	98.0069	97.8635	99.8113	98.3815	99.9638	92800	95800	96300	LSDV101	No
92900-93400	99.3556	98.1181	97.5746	99.8113	98.3815	99.9638	92900	95900	96400	LSDV101	No
93000-93500	99.3444	97.4736	97.654	99.8113	98.172	99.9448	93000	96000	96500	LSDV101	No
93100-93600	99.3222	97.6069	97.9778	99.8113	98.5625	99.9619	93100	96100	96600	LSDV101	No
93200-93700	99.2667	97.4	97.7333	100	98.2	99.9619	93200	96200	96700	LSDV101	No
93300-93800	99.1889	97.4889	97.7556	100	98	99.9619	93300	96300	96800	LSDV101	No
93400-93900	99.2556	97.9111	98.1968	100	98.019	99.9257	93400	96400	96900	LSDV101	No
93500-94000	99.3667	98.4889	98.2508	100	98.0286	99.9448	93500	96500	97000	LSDV101	No
93600-94100	99.3778	98.6667	98.4	100	98	99.9257	93600	96600	97100	LSDV101	No
93700-94200	99.4	99.0889	98.3407	100	98.2381	99.7962	93700	96700	97200	LSDV101	No
93800-94300	99.4222	98.5931	97.6931	99.9371	97.8946	99.76	93800	96800	97300	LSDV101	No
93900-94400	99.3222	97.8597	96.7693	99.9371	97.1042	99.741	93900	96900	97400	LSDV101	No
94000-94500	99.4222	97.5264	96.6741	99.9371	97.3423	99.6762	94000	97000	97500	LSDV101	No
94100-94600	99.4222	97.3931	96.5217	99.9371	97.3232	99.5505	94100	97100	97600	LSDV101	No
94200-94700	98.9222	96.7931	94.7937	99.9371	96.1708	99.5238	94200	97200	97700	LSDV101	No
94300-94800	98.8778	96.8667	95.2857	100	96.5143	99.56	94300	97300	97800	LSDV101	No
94400-94900	99.0333	97.6444	96.2159	100	97.2667	99.5448	94400	97400	97900	LSDV101	No
94500-95000	98.9333	98.3778	96.6444	100	97.6286	99.6095	94500	97500	98000	LSDV101	No
94600-95100	98.7222	98.2	96.5048	100	97.2667	99.7733	94600	97600	98100	LSDV101	No
94700-95200	99.3	98.4444	97.9683	100	98.5905	99.8743	94700	97700	98200	LSDV101; LSDV102	No
94800-95300	99.5444	99.0667	98.1905	100	98.5905	99.8743	94800	97800	98300	LSDV101; LSDV102	No
94900-95400	99.3778	98.9333	98.2254	100	98.581	99.8933	94900	97900	98400	LSDV101; LSDV102	No
95000-95500	99.4778	99	98.1587	100	98.581	99.8933	95000	98000	98500	LSDV101; LSDV102	No
95100-95600	99.6444	99.0889	98.0952	100	98.4286	99.7733	95100	98100	98600	LSDV101; LSDV102	No
95200-95700	99.6444	99.0889	97.4952	100	97.8286	99.8095	95200	98200	98700	LSDV102	No
95300-95800	99.3889	98.4951	96.1968	99.9875	97.0795	99.701	95300	98300	98800	LSDV102	No
95400-95900	99.6	98.2507	96.0032	99.9875	97.308	99.7524	95400	98400	98900	LSDV102	No
95500-96000	99.3556	98.0951	95.7365	99.9875	97.108	99.7524	95500	98500	99000	LSDV102	No
95600-96100	99.5	98.4507	96.054	99.9875	97.4699	99.8171	95600	98600	99100	LSDV102; LSDV103	No
95700-96200	99.2556	98.6285	96.0921	99.9875	97.308	99.7448	95700	98700	99200	LSDV102; LSDV103	No
95800-96300	99.5111	99.0222	97.1905	100	98.0571	99.8533	95800	98800	99300	LSDV102; LSDV103	No
95900-96400	99.2222	99.0222	97	100	97.8667	99.7981	95900	98900	99400	LSDV102; LSDV103	No
96000-96500	99.3667	98.9111	97.3905	100	98.0571	99.779	96000	99000	99500	LSDV102; LSDV103	No
96100-96600	99.2222	98.5556	97.2349	100	98.2571	99.8152	96100	99100	99600	LSDV103	No
96200-96700	99.1444	98.0514	97.1376	99.9371	97.8006	99.7771	96200	99200	99700	LSDV103	No
96300-96800	98.8556	97.8736	96.7598	99.9371	97.6006	99.7771	96300	99300	99800	LSDV103; LSDV104	No
96400-96900	99.0444	97.9694	96.8931	99.8742	97.1631	99.8133	96400	99400	99900	LSDV103; LSDV104	No
96500-97000	99.1341	98.0145	96.6884	99.8739	97.2987	99.8276	96500	99500	100000	LSDV103; LSDV104; LSDV105	No
96600-97100	99.179	98.1045	96.2902	99.8739	96.6916	99.7747	96600	99600	100100	LSDV103; LSDV104; LSDV105	No
96700-97200	99.314	98.5245	97.0019	99.937	97.4549	99.7255	96700	99700	100200	LSDV104; LSDV105	No
96800-97300	99.4211	97.9944	97.0341	99.8729	97.1358	99.5818	96800	99800	100300	LSDV104; LSDV105	No
96900-97400	99.4211	97.8284	97.0339	99.9365	97.3826	99.5439	96900	99900	100400	LSDV104; LSDV105; LSDV106	No
97000-97500	99.215	97.6052	96.6756	99.9366	96.868	99.5009	97000	100000	100500	LSDV105; LSDV106; LSDV107	No
97100-97600	99.3159	97.8746	97.6211	99.9366	97.6572	99.5729	97100	100100	100600	LSDV105; LSDV106; LSDV107	No
97200-97700	99.5065	98.1888	97.7795	99.9366	97.9254	99.7541	97200	100200	100700	LSDV105; LSDV106; LSDV107	No
97300-97800	99.6444	98.8889	98.3175	100	98.6286	99.8895	97300	100300	100800	LSDV106; LSDV107; LSDV108	No
97400-97900	99.5056	98.6667	97.7312	100	98.6476	99.821	97400	100400	100900	LSDV106; LSDV107; LSDV108	No
97500-98000	99.5056	98.3333	97.5788	100	98.8286	99.8762	97500	100500	101000	LSDV107; LSDV108	No
97600-98100	99.5056	98.1333	97.1884	100	98.6381	99.821	97600	100600	101100	LSDV107; LSDV108	No
97700-98200	99.5056	97.7333	97.2074	100	98.2571	99.7486	97700	100700	101200	LSDV107; LSDV108	No
97800-98300	99.55	97.9333	97.3979	100	98.2476	99.7295	97800	100800	101300	LSDV108	No
97900-98400	99.3333	98.1556	97.2571	100	97.8571	99.7886	97900	100900	101400	LSDV108	No
98000-98500	99.5	98.9111	98.0032	100	98.2476	99.7695	98000	101000	101500	LSDV108	No
98100-98600	99.5	98.3111	97.9937	100	97.8381	99.8248	98100	101100	101600	LSDV108	No
98200-98700	99.4	98.4069	97.527	99.9371	98.0756	99.861	98200	101200	101700	LSDV108	No
98300-98800	99.4	98.4069	97.127	99.9371	97.6756	99.861	98300	101300	101800	LSDV108	No
98400-98900	99.8111	98.0514	97.0889	99.9371	97.8375	99.8533	98400	101400	101900	LSDV108; LSDV109	No
98500-99000	99.7556	97.7403	96.6063	99.9371	97.6661	99.8362	98500	101500	102000	LSDV108; LSDV109	No
98600-99100	99.6556	98.4736	96.9302	99.9371	98.2565	99.8171	98600	101600	102100	LSDV108; LSDV109	No
98700-99200	99.6667	98.3333	97.3365	100	98.381	99.8171	98700	101700	102200	LSDV108; LSDV109	No
98800-99300	99.6626	97.9082	97.121	100	98.583	99.7783	98800	101800	102300	LSDV108; LSDV109	No
98900-99400	99.5951	98.2231	97.8408	100	98.3806	99.8516	98900	101900	102400	LSDV109	No
99000-99500	99.4377	98.2006	97.8643	100	98.342	99.7841	99000	102000	102500	LSDV109; LSDV110	No
99100-99600	99.3899	97.9044	97.4423	100	97.7444	99.8034	99100	102100	102600	LSDV109; LSDV110	No
99200-99700	99.1862	97.9044	97.1118	100	97.4166	99.7301	99200	102200	102700	LSDV109; LSDV110	No
99300-99800	99.0735	97.7063	97.2993	99.9294	97.1104	99.7048	99300	102300	102800	LSDV109; LSDV110	No
99400-99900	99.1851	98.2183	97.4009	99.9294	97.5009	99.6495	99400	102400	102900	LSDV109; LSDV110	No
99500-100000	99.3526	97.8105	97.1185	99.8665	96.9765	99.6819	99500	102500	103000	LSDV110	No
99600-100100	99.5	97.7701	97.0317	99.8665	96.9955	99.6457	99600	102600	103100	LSDV110	No
99700-100200	99.5111	97.7701	97.4254	99.8665	97.3574	99.6619	99700	102700	103200	LSDV110	No
99800-100300	99.5333	97.8597	97.3302	99.9371	97.4851	99.7457	99800	102800	103300	LSDV110	No
99900-100400	99.5333	97.8597	97.5397	99.9371	97.6946	99.801	99900	102900	103400	LSDV110	No
100000-100500	99.6222	98.4222	98.2931	100	98.219	99.8352	100000	103000	103500	LSDV110	No
100100-100600	99.5222	98.7556	98.8073	100	98.7999	99.8714	100100	103100	103600	LSDV110	No
100200-100700	99.8	99	98.7713	100	98.9713	99.9447	100200	103200	103700	LSDV110	No
100300-100800	99.7	98.8667	98.276	100	99.0094	99.8038	100300	103300	103800	LSDV110	No
100400-100900	99.5	98.6604	97.895	99.9875	98.8222	99.7676	100400	103400	103900	LSDV110	No
100500-101000	99.3556	98.3049	97.1394	99.9875	98.4221	99.7657	100500	103500	104000	LSDV110; LSDV111	No
100600-101100	99.3556	98.3049	96.7683	99.9875	97.9842	99.701	100600	103600	104100	LSDV110; LSDV111	No
100700-101200	98.9111	97.5646	96.0571	99.9246	97.4217	99.6324	100700	103700	104200	LSDV110; LSDV111; LSDV113	No
100800-101300	99	98.1201	96.7651	99.9246	97.5741	99.7543	100800	103800	104300	LSDV110; LSDV111; LSDV113	No
100900-101400	98.7556	97.7042	96.6857	99.9371	97.3899	99.739	100900	103900	104400	LSDV110; LSDV111; LSDV113	No
101000-101500	98.7	98.0597	96.946	99.9371	97.6946	99.6743	101000	104000	104500	LSDV111; LSDV113; LSDV112	No
101100-101600	98.6	97.7639	96.981	99.8742	98.0857	99.72	101100	104100	104600	LSDV111; LSDV113; LSDV112	No
101200-101700	98.8889	98.3708	97.6169	99.9371	98.2863	99.7524	101200	104200	104700	LSDV113; LSDV112	No
101300-101800	99	98.0819	97.3376	99.9371	98.2958	99.7714	101300	104300	104800	LSDV113; LSDV112	No
101400-101900	98.9611	98.0819	96.7852	99.9371	98.2768	99.7676	101400	104400	104900	LSDV113; LSDV112	No
101500-102000	99.1167	97.4597	96.4772	99.9371	97.9911	99.8705	101500	104500	105000	LSDV112	No
101600-102100	99.3167	97.8222	96.8709	100	98.0286	99.8705	101600	104600	105100	LSDV112	No
101700-102200	99.2278	97.7333	96.9619	100	98.2286	99.8743	101700	104700	105200	LSDV112	No
101800-102300	99.2278	97.7333	97.3524	100	98.219	99.8552	101800	104800	105300	LSDV112	No
101900-102400	99.6667	98.1333	98.3905	100	98.4571	99.8343	101900	104900	105400	LSDV112	No
102000-102500	99.4111	98.6889	98.6032	100	98.7143	99.7333	102000	105000	105500	LSDV112	No
102100-102600	99.2667	98.2	98.3175	100	98.5143	99.7333	102100	105100	105600	LSDV112	No
102200-102700	99.4	98.5111	98.6	100	98.8857	99.7848	102200	105200	105700	LSDV112	No
102300-102800	99.2889	98.8	98.654	100	99.019	99.68	102300	105300	105800	LSDV112; LSDV114	No
102400-102900	99.2222	98.7111	98.3175	100	99.1714	99.7562	102400	105400	105900	LSDV112; LSDV114	No
102500-103000	99.3778	98.8889	98.8381	100	99.5143	99.8571	102500	105500	106000	LSDV112; LSDV114	No
102600-103100	99.5222	99.2153	98.7619	99.9371	99.1899	99.8248	102600	105600	106100	LSDV112; LSDV114	No
102700-103200	99.4556	98.9486	98.3143	99.9371	99.0089	99.7886	102700	105700	106200	LSDV112; LSDV114	No
102800-103300	99.3778	98.7042	98.1143	99.9371	99.0851	99.9124	102800	105800	106300	LSDV114; LSDV115	No
102900-103400	99.4889	99.0153	98.6254	99.9371	99.2851	99.9124	102900	105900	106400	LSDV114; LSDV115	No
103000-103500	99.5084	98.8305	98.237	99.9367	99.0796	99.9119	103000	106000	106500	LSDV114; LSDV115	No
103100-103600	99.3172	98.4095	98.2271	100	99.4144	99.9635	103100	106100	106600	LSDV114; LSDV115	No
103200-103700	99.1718	98.0959	98.0959	100	99.5968	100	103200	106200	106700	LSDV114; LSDV115	No
103300-103800	99.183	98.2303	98.3423	100	99.3952	100	103300	106300	106800	LSDV115	No
103400-103900	99.0598	97.3566	97.4206	100	98.9439	99.8483	103400	106400	106900	LSDV115	No
103500-104000	99.1873	97.2389	96.9876	100	98.6354	99.6946	103500	106500	107000	LSDV115	No
103600-104100	99.2778	97.5556	96.9048	100	98.2381	99.6952	103600	106600	107100	LSDV115	No
103700-104200	99.5	98.1778	97.2889	100	98	99.5733	103700	106700	107200	LSDV115	No
103800-104300	99.5333	98.2069	96.4635	99.9371	97.3815	99.5352	103800	106800	107300	LSDV115	No
103900-104400	99.6556	99.0736	97.1873	99.9371	97.6387	99.6305	103900	106900	107400	LSDV115	No
104000-104500	99.5556	99.2444	97.6349	99.8742	97.5905	99.7848	104000	107000	107500	LSDV115; LSDV116	No
104100-104600	99.5444	99.4	97.9619	99.8742	98.1619	99.7333	104100	107100	107600	LSDV115; LSDV116	No
104200-104700	99.6444	99.2667	98.0667	99.8742	98.4	99.8552	104200	107200	107700	LSDV115; LSDV116	No
104300-104800	99.6444	99.1042	98.7143	99.9371	98.6185	99.8933	104300	107300	107800	LSDV115; LSDV116	No
104400-104900	99.6444	98.5042	98.1238	99.9371	98.628	99.9124	104400	107400	107900	LSDV115; LSDV116	No
104500-105000	99.6444	98.0667	97.5238	100	98.3714	99.8381	104500	107500	108000	LSDV116	No
104600-105100	99.7556	97.9778	97.6635	100	98.2	99.8895	104600	107600	108100	LSDV116	No
104700-105200	99.5444	97.6	97.6571	100	97.8286	99.8381	104700	107700	108200	LSDV116	No
104800-105300	99.5667	97.2889	97.6794	100	98.0286	99.8381	104800	107800	108300	LSDV116	No
104900-105400	99.5222	97.6667	97.8381	100	97.8095	99.8743	104900	107900	108400	LSDV116	No
105000-105500	99.6222	98.3333	98.7048	100	98.4286	99.9486	105000	108000	108500	LSDV116	No
105100-105600	99.4222	98.1625	98.181	99.9371	98.4006	99.8933	105100	108100	108600	LSDV116	No
105200-105700	99.6333	98.7403	98.0063	99.9371	98.3911	99.9086	105200	108200	108700	LSDV116	No
105300-105800	99.6111	99.0514	97.9175	99.9371	98.7911	99.9086	105300	108300	108800	LSDV116	No
105400-105900	99.5778	99.0292	98.0952	99.9371	98.9911	99.9086	105400	108400	108900	LSDV116	No
105500-106000	99.4778	98.725	98.0476	99.8742	98.7726	99.8724	105500	108500	109000	LSDV116	No
105600-106100	99.55	98.6069	98.0614	99.9371	98.2387	99.8552	105600	108600	109100	LSDV116	No
105700-106200	99.3722	98.4292	98.0646	99.9371	98.4196	99.8914	105700	108700	109200	LSDV116	No
105800-106300	99.4167	98.5181	98.2868	99.9371	98.0196	99.8914	105800	108800	109300	LSDV116	No
105900-106400	99.0944	98.2958	97.7122	99.9371	97.2673	99.7714	105900	108900	109400	LSDV116	No
106000-106500	99.15	98.1778	97.528	100	97.6762	99.7886	106000	109000	109500	LSDV116	No
106100-106600	99.2778	98.4667	97.6571	100	98.2571	99.8248	106100	109100	109600	LSDV116	No
106200-106700	99.2556	98.5111	97.3778	100	97.8667	99.8057	106200	109200	109700	LSDV116	No
106300-106800	99.1222	98.4889	96.7778	100	97.4667	99.8057	106300	109300	109800	LSDV116	No
106400-106900	99.2333	98.7556	97.3354	100	97.8667	99.8057	106400	109400	109900	LSDV116	No
106500-107000	99.2778	98.9778	97.5672	100	97.4762	99.8248	106500	109500	110000	LSDV116	No
106600-107100	98.9667	98.7333	97.5037	100	97.6571	99.861	106600	109600	110100	LSDV116	No
106700-107200	98.9889	98.7556	97.8212	100	98.019	99.8267	106700	109700	110200	LSDV116	No
106800-107300	99.1222	98.5778	97.7354	100	98.4476	99.7429	106800	109800	110300	LSDV116	No
106900-107400	99.3111	98.7111	98.1016	100	98.9714	99.8114	106900	109900	110400	LSDV116	No
107000-107500	99.3111	98.9111	98.3016	100	99.3714	99.8114	107000	110000	110500	LSDV116	No
107100-107600	99.4556	98.9174	97.9111	99.9875	98.9747	99.7924	107100	110100	110600	LSDV116	No
107200-107700	99.2333	98.6729	97.6952	99.9875	99.0033	99.8457	107200	110200	110700	LSDV116	No
107300-107800	99.1556	98.6285	97.7206	99.9875	98.2033	99.8781	107300	110300	110800	LSDV116	No
107400-107900	99.1333	97.9174	96.9937	99.9875	97.6318	99.9295	107400	110400	110900	LSDV116	No
107500-108000	98.9222	97.5396	96.8063	99.9875	97.4223	99.9105	107500	110500	111000	LSDV116; LSDV117	No
107600-108100	98.9889	97.5111	96.8698	100	97	99.821	107600	110600	111100	LSDV116; LSDV117	No
107700-108200	99.2419	97.4414	96.646	100	96.2027	99.6954	107700	110700	111200	LSDV116; LSDV117	No
107800-108300	99.287	97.4747	96.8551	100	96.8042	99.6868	107800	110800	111300	LSDV116; LSDV117	No
107900-108400	99.326	98.1785	96.5364	100	96.1081	99.5903	107900	110900	111400	LSDV116; LSDV117; LSDV118	No
108000-108500	99.3572	97.8421	95.8382	100	94.7299	99.4687	108000	111000	111500	LSDV117; LSDV118	No
108100-108600	99.5638	98.8062	96.5928	100	95.5825	99.4911	108100	111100	111600	LSDV117; LSDV118	No
108200-108700	99.7151	98.2906	96.5406	100	95.2961	99.6421	108200	111200	111700	LSDV117; LSDV118	No
108300-108800	99.4565	97.9318	96.3501	99.9145	95.4251	99.6339	108300	111300	111800	LSDV117; LSDV118	No
108400-108900	99.3008	96.496	96.3111	99.8561	95.0189	99.6908	108400	111400	111900	LSDV118; LSDV119	No
108500-109000	99.5	96.8486	96.4529	99.8742	95.6381	99.741	108500	111500	112000	LSDV118; LSDV119	No
108600-109100	99.4	96.3757	96.3767	99.8617	95.6223	99.6876	108600	111600	112100	LSDV118; LSDV119	No
108700-109200	99.3222	96.9313	97.0635	99.8617	96.7557	99.6571	108700	111700	112200	LSDV118; LSDV119	No
108800-109300	99.4222	97.1646	97.5905	99.9246	96.9741	99.6933	108800	111800	112300	LSDV118; LSDV119	No
108900-109400	99.4444	98.1271	98.6	99.9875	97.9461	99.7124	108900	111900	112400	LSDV119	No
109000-109500	99.4444	98.5271	98.819	99.9875	98.1461	99.6762	109000	112000	112500	LSDV119	No
109100-109600	99.4444	98.5333	99.019	100	97.9524	99.7848	109100	112100	112600	LSDV119	No
109200-109700	99.5667	98.3937	98.7619	99.9875	97.6318	99.8152	109200	112200	112700	LSDV119; LSDV120	No
109300-109800	99.6667	98.1271	98.3926	99.9875	97.4509	99.7448	109300	112300	112800	LSDV119; LSDV120	No
109400-109900	99.7667	98.4604	98.4593	99.9875	97.8509	99.7448	109400	112400	112900	LSDV119; LSDV120	No
109500-110000	99.6556	98.1691	98.1418	99.9875	97.4587	99.6133	109500	112500	113000	LSDV119; LSDV120	No
109600-110100	99.6778	98.5919	98.3831	99.9875	98.0786	99.6514	109600	112600	113100	LSDV119; LSDV120; LSDV121	No
109700-110200	99.6778	98.7984	98.4116	100	98.1039	99.619	109700	112700	113200	LSDV119; LSDV120; LSDV121	No
109800-110300	99.7222	99.4215	99.0508	100	98.8668	99.7257	109800	112800	113300	LSDV120; LSDV121	No
109900-110400	99.6667	99.377	98.6063	100	98.8668	99.7257	109900	112900	113400	LSDV120; LSDV121	No
110000-110500	99.5778	99.1316	98.581	100	99.4465	99.9124	110000	113000	113500	LSDV121	No
110100-110600	99.6549	99.1745	98.0214	100	98.843	99.9122	110100	113100	113600	intergenic	No
110200-110700	99.6542	98.5692	97.7689	100	98.7928	100	110200	113200	113700	intergenic	No
110300-110800	99.4534	98.2338	97.4342	100	98.7928	100	110300	113300	113800	intergenic	No
110400-110900	99.5538	98.5021	97.9027	100	98.994	100	110400	113400	113900	intergenic	No
110500-111000	99.6542	98.7729	98.3617	100	98.7952	99.9809	110500	113500	114000	intergenic	No
110600-111100	99.6103	98.3968	98.5877	100	98.998	99.981	110600	113600	114100	LSDV117; LSDV118; LSDV119	No
110700-111200	99.5111	98.7333	98.381	100	98.8571	99.88	110700	113700	114200	LSDV118; LSDV119	No
110800-111300	99.7111	98.6667	98.3143	100	98.8571	99.88	110800	113800	114300	LSDV118; LSDV119	No
110900-111400	99.6538	98.6191	97.8843	100	98.4762	99.8438	110900	113900	114400	LSDV118; LSDV119	No
111000-111500	99.6519	98.4084	97.6637	100	98.4275	99.8052	111000	114000	114500	LSDV118; LSDV119	Yes
111100-111600	99.4945	98.2508	96.8578	100	98.1869	99.6805	111100	114100	114600	LSDV119	Yes
111200-111700	99.3934	97.8482	97.2054	100	98.5332	99.7855	111200	114200	114700	LSDV119	Yes
111300-111800	99.2879	98.1619	96.8748	100	97.8818	99.6821	111300	114300	114800	LSDV119	Yes
111400-111900	98.9998	97.6679	96.6146	100	97.7676	99.5268	111400	114400	114900	LSDV119	Yes
111500-112000	99.1058	97.9153	96.9304	99.9363	97.7865	99.5938	111500	114500	115000	LSDV119; LSDV120	Yes
111600-112100	99.1934	97.9465	97.8443	99.8722	97.8577	99.6791	111600	114600	115100	LSDV119; LSDV120	Yes
111700-112200	99.29	98.3434	97.7704	99.8717	97.6661	99.6408	111700	114700	115200	LSDV119; LSDV120	Yes
111800-112300	99.3502	96.997	97.8691	99.8732	97.1182	99.6886	111800	114800	115300	LSDV119; LSDV120	Yes
111900-112400	99.3166	96.4596	97.4821	99.8732	96.8219	99.8147	111900	114900	115400	LSDV119; LSDV120; LSDV121	Yes
112000-112500	99.227	96.4526	97.1781	99.9366	96.6015	99.656	112000	115000	115500	LSDV120; LSDV121	Yes
112100-112600	99.0388	96.6262	97.1173	100	97.1716	99.6942	112100	115100	115600	LSDV120; LSDV121	Yes
112200-112700	99.0648	96.2517	97.0039	100	97.1505	99.7303	112200	115200	115700	LSDV121	Yes
112300-112800	99.0091	96.8095	96.9401	100	97.533	99.7667	112300	115300	115800	LSDV121	Yes
112400-112900	99.332	97.2334	96.9848	100	97.5426	99.7858	112400	115400	115900	LSDV121	Yes
112500-113000	99.2207	97.3449	96.7266	100	97.4469	99.8527	112500	115500	116000	LSDV121	Yes
112600-113100	99.4099	97.3672	96.5481	100	96.8445	99.8527	112600	115600	116100	LSDV121	Yes
112700-113200	99.1778	97.3111	95.9333	100	96.2952	99.781	112700	115700	116200	LSDV121	Yes
112800-113300	99.2778	98.1778	96.6095	100	97.1048	99.8	112800	115800	116300	LSDV121; LSDV122	Yes
112900-113400	99.3778	98.8444	97.6476	100	97.8762	99.8171	112900	115900	116400	LSDV121; LSDV122	Yes
113000-113500	99.5778	98.7778	97.8063	100	98.0286	99.9086	113000	116000	116500	LSDV121; LSDV122	Yes
113100-113600	99.6889	98.6889	97.7079	100	98.419	99.8895	113100	116100	116600	LSDV121; LSDV122	Yes
113200-113700	99.9	99.1333	98.5333	100	99.2	99.9257	113200	116200	116700	LSDV122	Yes
113300-113800	99.8	99	98.2	100	99	99.9257	113300	116300	116800	LSDV122	Yes
113400-113900	99.8	99	98.0286	100	98.8286	99.9086	113400	116400	116900	LSDV122; LSDV123	Yes
113500-114000	99.7556	99.0222	98.2508	100	99.2286	99.9086	113500	116500	117000	LSDV122; LSDV123	Yes
113600-114100	99.6556	98.5556	98.3746	100	99.019	99.8895	113600	116600	117100	LSDV122; LSDV123	No
113700-114200	99.654	98.3185	97.787	99.9466	98.2545	99.8224	113700	116700	117200	LSDV122; LSDV123	No
113800-114300	99.7545	98.0506	97.7394	99.9466	98.0718	99.7843	113800	116800	117300	LSDV122; LSDV123	No
113900-114400	99.6094	97.7562	97.156	99.8574	97.5068	99.8224	113900	116900	117400	LSDV123; LSDV124	No
114000-114500	99.654	97.9349	97.2978	99.8574	97.4683	99.7509	114000	117000	117500	LSDV123; LSDV124	No
114100-114600	99.6491	97.9054	96.4556	99.8574	97.4514	99.7865	114100	117100	117600	LSDV123; LSDV124	No
114200-114700	99.5478	97.7845	96.5905	99.8484	98.023	99.704	114200	117200	117700	LSDV123; LSDV124	No
114300-114800	99.3364	97.4806	95.5703	99.7468	97.3302	99.6054	114300	117300	117800	LSDV123; LSDV124	No
114400-114900	99.3834	97.2002	95.7348	99.7468	98.0438	99.6054	114400	117400	117900	LSDV124	No
114500-115000	99.172	96.425	94.9998	99.7468	97.48	99.6255	114500	117500	118000	LSDV124	No
114600-115100	98.9757	96.8244	95.8962	99.7468	97.3183	99.6111	114600	117600	118100	LSDV124; LSDV125	No
114700-115200	99.1556	97.4653	96.4317	99.8097	97.3488	99.7448	114700	117700	118200	LSDV124; LSDV125	No
114800-115300	99.1667	98.0417	97.145	99.9113	97.8232	99.8019	114800	117800	118300	LSDV124; LSDV125	No
114900-115400	99.0222	98.1778	97.1249	100	97.2857	99.7638	114900	117900	118400	LSDV124; LSDV125	No
115000-115500	99.2222	98.9111	97.8582	100	97.8571	99.8152	115000	118000	118500	LSDV125	No
115100-115600	99.2933	98.7033	97.6757	99.9371	97.6946	99.7971	115100	118100	118600	LSDV125	No
115200-115700	99.2376	98.5921	97.7552	99.9371	97.8851	99.8524	115200	118200	118700	LSDV125	No
115300-115800	99.1708	98.497	97.6927	99.9246	97.6789	99.8524	115300	118300	118800	LSDV125	No
115400-115900	99.4134	98.7771	98.3064	99.8352	98.1339	99.89	115400	118400	118900	LSDV125	No
115500-116000	99.2122	98.3752	97.7036	99.8352	97.9331	99.89	115500	118500	119000	LSDV125; LSDV126	No
115600-116100	99.2397	98.625	98.0278	99.8979	98.4861	99.9273	115600	118600	119100	LSDV125; LSDV126	No
115700-116200	99.1503	98.4463	97.6674	99.8979	98.3042	99.891	115700	118700	119200	LSDV125; LSDV126	No
115800-116300	99.2064	98.3185	97.811	99.9105	98.4924	99.8891	115800	118800	119300	LSDV125; LSDV126	No
115900-116400	99.1094	97.9279	96.6467	100	97.9968	99.819	115900	118900	119400	LSDV126	No
116000-116500	99.0754	97.8388	96.1358	100	97.0223	99.7262	116000	119000	119500	LSDV126; LSDV127	No
116100-116600	98.9445	97.4404	94.7666	100	95.975	99.5639	116100	119100	119600	LSDV126; LSDV127	No
116200-116700	98.9332	96.8623	94.7545	99.9163	95.0233	99.505	116200	119200	119700	LSDV126; LSDV127	No
116300-116800	99.0264	96.9046	94.2944	99.9163	94.8098	99.4343	116300	119300	119800	LSDV126; LSDV127	No
116400-116900	99.0149	96.6763	93.8098	99.9163	93.81	99.3138	116400	119400	119900	LSDV126; LSDV127	No
116500-117000	98.9071	96.4739	93.5251	99.9159	94.1299	99.271	116500	119500	120000	LSDV127	No
116600-117100	99.1265	96.9822	94.7793	99.9142	95.2127	99.4078	116600	119600	120100	LSDV127	No
116700-117200	99.077	97.6912	94.6923	100	96.0649	99.4257	116700	119700	120200	LSDV127	No
116800-117300	98.9303	97.401	94.7121	100	95.9927	99.5197	116800	119800	120300	LSDV127	No
116900-117400	98.9356	98.0747	95.8817	100	97.2037	99.7084	116900	119900	120400	LSDV127; LSDV128	No
117000-117500	99.2381	98.1751	96.5321	100	97.1397	99.7355	117000	120000	120500	LSDV127; LSDV128	No
117100-117600	99.1134	97.9349	95.9013	100	96.2625	99.6368	117100	120100	120600	LSDV127; LSDV128	No
117200-117700	99.3616	97.9993	96.6269	99.9366	96.6169	99.6258	117200	120200	120700	LSDV127; LSDV128	No
117300-117800	99.4176	97.9993	96.6201	99.9366	97.0132	99.6521	117300	120300	120800	LSDV127; LSDV128	No
117400-117900	98.5889	96.067	94.8936	99.9355	96.583	99.5565	117400	120400	120900	LSDV128	No
117500-118000	97.7223	94.7529	91.0377	99.9349	94.073	99.4906	117500	120500	121000	LSDV128	No
117600-118100	97.4155	94.0702	88.9526	99.9304	93.1906	99.4714	117600	120600	121100	LSDV128	No
117700-118200	96.4824	92.4829	84.8579	100	90.2204	99.1946	117700	120700	121200	LSDV128	No
117800-118300	96.1683	91.8242	81.6555	100	86.4648	98.8157	117800	120800	121300	LSDV128	No
117900-118400	96.6215	90.7246	81.1098	100	84.0042	98.6859	117900	120900	121400	LSDV128; LSDV129	No
118000-118500	96.7455	91.5093	83.4269	100	85.1551	98.8098	118000	121000	121500	LSDV128; LSDV129	No
118100-118600	97.0744	92.9719	86.1949	100	86.8413	98.9181	118100	121100	121600	LSDV128; LSDV129	No
118200-118700	97.5335	93.878	89.0088	99.9083	89.0494	99.1859	118200	121200	121700	LSDV128; LSDV129	No
118300-118800	97.714	94.7018	91.2338	99.9097	91.8872	99.4029	118300	121300	121800	LSDV129; LSDV130	No
118400-118900	98.301	97.5349	93.7264	99.9109	94.7982	99.5518	118400	121400	121900	LSDV129; LSDV130	No
118500-119000	98.8199	98.1623	95.8062	99.9002	96.6677	99.5793	118500	121500	122000	LSDV129; LSDV130	No
118600-119100	99	97.8326	96.5746	99.9004	97.3658	99.6305	118600	121600	122100	LSDV129; LSDV130; LSDV131	No
118700-119200	99.2478	98.0909	95.9946	99.9874	97.1032	99.6723	118700	121700	122200	LSDV130; LSDV131	No
118800-119300	99.2817	98.03	96.6633	99.9241	97.6211	99.726	118800	121800	122300	LSDV130; LSDV131	No
118900-119400	99.1013	97.7157	96.3016	99.9241	97.0367	99.7643	118900	121900	122400	LSDV130; LSDV131	No
119000-119500	99.3038	97.9903	96.7586	99.9367	97.1741	99.8697	119000	122000	122500	LSDV130; LSDV131	No
119100-119600	99.416	98.5053	96.4863	99.9367	96.7909	99.8333	119100	122100	122600	LSDV131; LSDV132	No
119200-119700	99.3667	98.5625	97.3492	99.9371	97.2006	99.8533	119200	122200	122700	LSDV131; LSDV132	No
119300-119800	99.2889	98.6222	97.0667	100	97.0667	99.8362	119300	122300	122800	LSDV131; LSDV132	No
119400-119900	99.2556	98.2514	96.8444	99.9371	96.7429	99.659	119400	122400	122900	LSDV131; LSDV132	No
119500-120000	99	98.2486	96.3016	99.8742	96.5244	99.6229	119500	122500	123000	LSDV131; LSDV132	No
119600-120100	98.8	98.1153	96.4127	99.8742	96.7054	99.6571	119600	122600	123100	LSDV132	No
119700-120200	98.7611	98.0931	96.0063	99.8742	96.5339	99.6019	119700	122700	123200	LSDV132; LSDV133	No
119800-120300	98.8594	96.8085	95.9857	99.7569	95.0284	99.501	119800	122800	123300	LSDV132; LSDV133	No
119900-120400	98.9005	97.3508	95.7473	99.8191	95.3078	99.6937	119900	122900	123400	LSDV132; LSDV133	No
120000-120500	99.2285	97.5973	96.5354	99.8829	95.9801	99.7162	120000	123000	123500	LSDV132; LSDV133	No
120100-120600	99.4472	97.3047	96.6669	99.8829	96.0339	99.6106	120100	123100	123600	LSDV132; LSDV133	No
120200-120700	99.5382	97.1341	97.3403	99.8829	96.6412	99.7197	120200	123200	123700	LSDV133	No
120300-120800	99.3852	98.4736	97.1541	100	97.8755	99.6789	120300	123300	123800	LSDV133	No
120400-120900	99.0889	98.0826	96.9841	99.9875	97.8699	99.6171	120400	123400	123900	LSDV133	No
120500-121000	98.9889	97.816	96.927	99.9875	98.0604	99.5981	120500	123500	124000	LSDV133	No
120600-121100	98.6083	97.4999	96.8922	99.9875	98.1806	99.7118	120600	123600	124100	LSDV133	No
120700-121200	98.2482	97.0874	96.1063	99.9875	97.7568	99.6909	120700	123700	124200	LSDV133	No
120800-121300	97.8181	96.0889	95.125	99.9875	96.9678	99.6641	120800	123800	124300	LSDV133	No
120900-121400	98.1529	96.3142	95.6673	100	97.0226	99.6987	120900	123900	124400	LSDV133	No
121000-121500	98.1529	96.5326	95.8874	100	97.042	99.7374	121000	124000	124500	LSDV133	No
121100-121600	98.4657	96.7262	95.7166	100	97.2701	99.7749	121100	124100	124600	LSDV133	No
121200-121700	98.5813	97.0953	95.364	100	97.0377	99.597	121200	124200	124700	LSDV133	No
121300-121800	99.1111	98.1333	96.5354	100	97.9333	99.7124	121300	124300	124800	LSDV133	No
121400-121900	99.0778	97.5264	95.8053	99.9371	97.7143	99.7486	121400	124400	124900	LSDV133	No
121500-122000	98.9778	96.5931	94.7672	99.9371	96.7619	99.621	121500	124500	125000	LSDV133; LSDV134	No
121600-122100	98.8778	96.7264	94.291	99.9371	96.1524	99.6019	121600	124600	125100	LSDV133; LSDV134	No
121700-122200	98.9778	96.5264	94.5799	99.9371	96.619	99.7429	121700	124700	125200	LSDV133; LSDV134	No
121800-122300	98.9	95.7486	94.219	99.9371	96.6381	99.6362	121800	124800	125300	LSDV133; LSDV134	No
121900-122400	99	96.8444	95.3714	100	97.2571	99.6	121900	124900	125400	LSDV134	No
122000-122500	98.9778	97.3111	95.7429	100	97.6095	99.7276	122000	125000	125500	LSDV134	No
122100-122600	99.0778	97.4382	96.6762	99.9875	98.4033	99.7276	122100	125100	125600	LSDV134	No
122200-122700	99.1167	97.7271	96.8444	99.9875	97.7938	99.7448	122200	125200	125700	LSDV134	No
122300-122800	99.0167	97.4382	96.4095	99.9875	97.2033	99.7295	122300	125300	125800	LSDV134	No
122400-122900	98.9167	96.9715	96.3143	99.9875	96.7747	99.7467	122400	125400	125900	LSDV134	No
122500-123000	99.0389	97.2382	96.0095	99.9875	96.6033	99.5314	122500	125500	126000	LSDV134	No
122600-123100	98.9014	96.9945	95.9439	100	96.331	99.5394	122600	125600	126100	LSDV134	No
122700-123200	99.0665	97.5182	96.588	100	96.975	99.4848	122700	125700	126200	LSDV134	No
122800-123300	99.0779	98.4745	97.284	100	97.58	99.6468	122800	125800	126300	LSDV134	No
122900-123400	99.2259	98.1173	96.8807	99.9355	97.3269	99.5238	122900	125900	126400	LSDV134	No
123000-123500	99.0665	98.0035	97.2905	99.9355	97.4733	99.6916	123000	126000	126500	LSDV134	No
123100-123600	99.1556	98.0139	96.4984	99.8742	97.1143	99.4952	123100	126100	126600	LSDV134	No
123200-123700	99.1	97.7694	96.6254	99.8742	97.3238	99.5219	123200	126200	126700	LSDV134	No
123300-123800	99.3	97.5028	96.7683	99.8742	97.3333	99.541	123300	126300	126800	LSDV134	No
123400-123900	99.4	98.2069	97.1651	99.9371	98.028	99.6152	123400	126400	126900	LSDV134	No
123500-124000	99.5333	98.3181	96.9365	99.9371	98.0565	99.6667	123500	126500	127000	LSDV134	No
123600-124100	99.6778	98.2	97.6571	100	98.2762	99.8343	123600	126600	127100	LSDV134	No
123700-124200	99.7778	98.2667	97.5619	100	97.8762	99.8267	123700	126700	127200	LSDV134	No
123800-124300	99.7778	98.6667	97.7619	100	98.0762	99.8267	123800	126800	127300	LSDV134	No
123900-124400	99.7778	98.4667	97.5429	100	98.0571	99.8552	123900	126900	127400	LSDV134	No
124000-124500	99.6889	98.5556	98.1111	100	98.4762	99.819	124000	127000	127500	LSDV134	No
124100-124600	99.4889	98.8889	98.1556	100	98.6857	99.8	124100	127100	127600	LSDV134	No
124200-124700	99.3778	98.5778	97.8063	100	99.0476	99.8724	124200	127200	127700	LSDV134	No
124300-124800	99.3778	97.9778	97.4032	100	98.4381	99.8533	124300	127300	127800	LSDV134	No
124400-124900	99.3778	98.1778	97.3746	100	97.8095	99.8705	124400	127400	127900	LSDV134	No
124500-125000	99.4778	98.0444	97.019	100	97.6476	99.821	124500	127500	128000	LSDV134	No
124600-125100	99.4556	97.9111	96.6603	100	97.5429	99.7371	124600	127600	128100	LSDV134	No
124700-125200	99.4667	98.1556	96.7143	100	97.181	99.6667	124700	127700	128200	LSDV134	No
124800-125300	99.5222	98.6	96.9524	100	97.781	99.6667	124800	127800	128300	LSDV134	No
124900-125400	99.0778	98.2444	96.7397	100	98.1905	99.6857	124900	127900	128400	LSDV134	No
125000-125500	98.9889	98.0222	96.5556	100	97.5619	99.6819	125000	128000	128500	LSDV134	No
125100-125600	98.9333	97.3778	95.9873	100	96.8952	99.7505	125100	128100	128600	LSDV134	No
125200-125700	98.9333	97.1778	96.0254	100	96.7714	99.6914	125200	128200	128700	LSDV134	No
125300-125800	98.7333	96.9778	96.0159	100	96.9619	99.6724	125300	128300	128800	LSDV134	No
125400-125900	98.9056	97	96.3746	100	97.1429	99.6343	125400	128400	128900	LSDV134	No
125500-126000	99.1056	97.4958	97.2032	99.9371	98.0673	99.7048	125500	128500	129000	LSDV134	No
125600-126100	99.2056	98.4292	97.5492	99.9371	98.1339	99.5981	125600	128600	129100	LSDV134	No
125700-126200	99.1944	98.6069	97.8794	99.9371	98.4196	99.7276	125700	128700	129200	LSDV134	No
125800-126300	99.1278	98.3181	97.6381	99.9371	98.0673	99.6819	125800	128800	129300	LSDV134	No
125900-126400	99.3	98.7181	97.2562	99.9371	97.5731	99.5075	125900	128900	129400	LSDV134	No
126000-126500	99.0992	98.5237	96.5997	100	96.8825	99.4449	126000	129000	129500	LSDV134	No
126100-126600	99.1265	98.2773	96.9227	100	97.2517	99.542	126100	129100	129600	LSDV134	No
126200-126700	99.1264	97.2462	95.3202	100	96.95	99.4358	126200	129200	129700	LSDV134	No
126300-126800	99.3766	97.2462	95.7198	100	96.6196	99.5621	126300	129300	129800	LSDV134	No
126400-126900	99.4402	96.2979	95.5487	100	96.2819	99.7861	126400	129400	129900	LSDV134	No
126500-127000	99.6169	96.2011	95.9296	100	97.2387	99.808	126500	129500	130000	LSDV134	No
126600-127100	99.4446	96.5935	96.2986	100	97.575	99.8269	126600	129600	130100	LSDV134	No
126700-127200	99.307	96.0429	95.9077	100	97.5855	99.8122	126700	129700	130200	LSDV134	No
126800-127300	99.3182	95.8864	95.0454	100	97.3939	99.793	126800	129800	130300	LSDV134	No
126900-127400	99.2511	95.9982	95.1093	100	98.1508	99.8103	126900	129900	130400	LSDV134	No
127000-127500	99.2958	95.8194	93.9436	100	96.7807	99.6407	127000	130000	130500	LSDV134	No
127100-127600	99.4444	94.4667	93.6497	100	95.619	99.6067	127100	130100	130600	LSDV134	No
127200-127700	99.3889	95.6889	94.4127	100	95.4095	99.6619	127200	130200	130700	LSDV134	No
127300-127800	99.3325	95.1799	94.1926	100	93.4711	99.2317	127300	130300	130800	LSDV134	No
127400-127900	98.981	95.336	93.2755	100	92.0514	99.1588	127400	130400	130900	LSDV134	No
127500-128000	98.9704	95.91	92.2693	100	90.7419	99.1162	127500	130500	131000	LSDV134	No
127600-128100	98.9156	96.9264	91.5705	99.9227	90.5748	99.0513	127600	130600	131100	LSDV134	No
127700-128200	98.9815	96.5241	90.3416	99.9211	89.3351	98.5486	127700	130700	131200	LSDV134; LSDV135	No
127800-128300	98.9422	97.373	87.5581	99.9211	87.9349	98.9219	127800	130800	131300	LSDV134; LSDV135	No
127900-128400	99.2706	97.5791	88.8484	99.921	89.1907	99.0435	127900	130900	131400	LSDV134; LSDV135	No
128000-128500	99.0687	97.3927	91.6258	99.9216	92.1907	99.3294	128000	131000	131500	LSDV134; LSDV135	No
128100-128600	98.9613	97.3548	92.3916	100	93.3557	99.3334	128100	131100	131600	LSDV135	No
128200-128700	98.9973	97.2855	93.4494	99.9365	94.4511	99.6369	128200	131200	131700	LSDV135	No
128300-128800	98.7897	96.442	96.4025	99.937	97.6194	99.7361	128300	131300	131800	LSDV135	No
128400-128900	98.9389	96.6069	97.0571	99.9371	97.8387	99.7505	128400	131400	131900	LSDV135	No
128500-129000	98.8833	96.3403	96.8889	99.9371	97.4101	99.6667	128500	131500	132000	LSDV135	No
128600-129100	99.0389	97.0514	96.7524	99.9371	97.0577	99.5429	128600	131600	132100	LSDV135	No
128700-129200	99.1389	97.3556	97.3111	100	97.4476	99.6305	128700	131700	132200	LSDV135	No
128800-129300	99.2111	98.0889	97.8635	100	97.6476	99.6343	128800	131800	132300	LSDV135; LSDV136	No
128900-129400	99.1533	98.0352	97.6036	100	97.8088	99.63	128900	131900	132400	LSDV135; LSDV136	No
129000-129500	99.3114	98.374	97.627	100	98.0298	99.6951	129000	132000	132500	LSDV135; LSDV136	No
129100-129600	99.1872	97.7868	97.3527	100	97.7776	99.8534	129100	132100	132600	LSDV135; LSDV136	No
129200-129700	99.2889	97.7191	97.6727	100	97.7583	99.8901	129200	132200	132700	LSDV136	No
129300-129800	99.5259	98.103	97.0107	100	97.5255	99.8669	129300	132300	132800	LSDV136; LSDV137	No
129400-129900	99.3178	97.3907	95.7556	100	96.849	99.8632	129400	132400	132900	LSDV136; LSDV137	No
129500-130000	99.3701	97.2796	95.6694	100	96.8553	99.8446	129500	132500	133000	LSDV136; LSDV137	No
129600-130100	99.4938	97.6614	96.1416	100	97.0949	99.8267	129600	132600	133100	LSDV136; LSDV137	No
129700-130200	99.3814	97.7515	95.6063	100	97.3046	99.8267	129700	132700	133200	LSDV136; LSDV137	No
129800-130300	99.2802	97.4145	95.6863	100	97.7339	99.8844	129800	132800	133300	LSDV137	No
129900-130400	99.5417	98.3871	97.0394	100	98.2431	99.8524	129900	132900	133400	LSDV137	No
130000-130500	99.5889	98.1222	97.0603	99.8968	98.1381	99.8895	130000	133000	133500	LSDV137	No
130100-130600	99.5778	97.8778	96.6254	99.8968	98.3476	99.9086	130100	133100	133600	LSDV137	No
130200-130700	99.5778	97.8778	96.4254	99.8968	98.1476	99.9086	130200	133200	133700	LSDV137	No
130300-130800	99.4222	98.1444	96.9111	99.8968	98.3667	99.8762	130300	133300	133800	LSDV137	No
130400-130900	99.4222	97.9444	96.8825	99.8968	98.5381	99.8933	130400	133400	133900	LSDV137; LSDV138	No
130500-131000	99.1633	97.635	96.0381	100	97.6715	99.7977	130500	133500	134000	LSDV137; LSDV138	No
130600-131100	99.2303	97.3163	96.8923	99.9875	97.2645	99.7977	130600	133600	134100	LSDV137; LSDV138	No
130700-131200	99.3418	97.4342	97.4055	99.975	97.2707	99.7977	130700	133700	134200	LSDV137; LSDV138	No
130800-131300	99.3641	97.0326	97.1664	99.975	97.433	99.8301	130800	133800	134300	LSDV138	No
130900-131400	98.8956	96.4706	96.4174	99.9121	97.2045	99.7404	130900	133900	134400	LSDV138	No
131000-131500	99.0111	96.6653	97.0635	99.8065	97.7935	99.7524	131000	134000	134500	LSDV138; LSDV139	No
131100-131600	98.8556	96.4688	96.6952	99.7738	97.9461	99.7695	131100	134100	134600	LSDV138; LSDV139	No
131200-131700	98.7308	96.4777	95.8694	99.7859	97.1895	99.6408	131200	134200	134700	LSDV138; LSDV139	No
131300-131800	99.0591	97.1956	96.2341	99.7846	96.8208	99.5624	131300	134300	134800	LSDV138; LSDV139	No
131400-131900	99.4848	97.7375	96.9994	99.848	96.655	99.6347	131400	134400	134900	LSDV139	No
131500-132000	99.272	97.6226	97.0527	99.9545	97.0483	99.702	131500	134500	135000	LSDV139	No
131600-132100	99.3728	98.5887	97.3912	100	97.6829	99.702	131600	134600	135100	LSDV139	No
131700-132200	99.2958	98.8375	98.2707	100	98.6274	99.8134	131700	134700	135200	LSDV139	No
131800-132300	99.3	98.8383	98.2466	100	98.6004	99.8495	131800	134800	135300	LSDV139	No
131900-132400	99.133	98.4806	97.6693	100	98.3993	99.8876	131900	134900	135400	LSDV139; LSDV140	No
132000-132500	99.2886	98.2691	96.7263	100	97.619	99.6419	132000	135000	135500	LSDV139; LSDV140	No
132100-132600	99.1442	97.3698	95.4181	100	97.0604	99.4286	132100	135100	135600	LSDV139; LSDV140	No
132200-132700	98.933	96.9877	94.3829	100	96.2609	99.4476	132200	135200	135700	LSDV139; LSDV140	No
132300-132800	98.7885	96.5117	93.8399	100	95.698	99.4133	132300	135300	135800	LSDV139; LSDV140	No
132400-132900	99	96.8925	94.1619	100	96.0429	99.3276	132400	135400	135900	LSDV140	No
132500-133000	99.1222	97.4889	94.8921	100	96.619	99.5924	132500	135500	136000	LSDV140	No
132600-133100	99.3667	97.8444	95.3048	100	96.619	99.7143	132600	135600	136100	LSDV140	No
132700-133200	99.7333	98.1271	96.6413	99.9875	97.4033	99.6762	132700	135700	136200	LSDV140; LSDV141	No
132800-133300	99.8778	98.2597	97.1937	99.9169	98.028	99.7295	132800	135800	136300	LSDV140; LSDV141	No
132900-133400	99.7333	98.3042	97.4952	99.9169	98.2851	99.8152	132900	135900	136400	LSDV140; LSDV141	No
133000-133500	99.7667	98.4813	98.0476	99.8464	98.3479	99.779	133000	136000	136500	LSDV140; LSDV141	No
133100-133600	99.7667	98.875	98.8286	99.8339	98.5131	99.8343	133100	136100	136600	LSDV141	No
133200-133700	99.5667	98.6146	98.2476	99.8464	98.1289	99.7981	133200	136200	136700	LSDV141	No
133300-133800	99.1105	97.7505	97.341	99.9031	97.2576	99.7816	133300	136300	136800	LSDV141	No
133400-133900	98.3873	96.5747	96.5498	99.8902	96.591	99.7602	133400	136400	136900	LSDV141; LSDV142	No
133500-134000	98.4018	96.7171	96.597	99.9617	96.8104	99.6671	133500	136500	137000	LSDV141; LSDV142	No
133600-134100	97.8409	96.1042	96.1061	99.9744	96.5993	99.6675	133600	136600	137100	LSDV141; LSDV142	No
133700-134200	97.9971	95.9143	95.9322	99.9744	96.924	99.5743	133700	136700	137200	LSDV141; LSDV142	No
133800-134300	98.5328	97.2367	97.1303	99.9874	97.9661	99.6373	133800	136800	137300	LSDV141; LSDV142; LSDV143	No
133900-134400	99.228	97.4276	97.34	100	98.1884	99.6585	133900	136900	137400	LSDV142; LSDV143	No
134000-134500	98.998	97.2243	97.2612	99.9293	98.248	99.7462	134000	137000	137500	LSDV142; LSDV143	No
134100-134600	99.3222	97.259	97.181	99.8665	98.3949	99.7829	134100	137100	137600	LSDV142; LSDV143	No
134200-134700	99.1745	97.4934	97.3386	99.866	98.0921	99.9235	134200	137200	137700	LSDV142; LSDV143	No
134300-134800	99.1745	96.8908	96.9465	99.866	97.9007	99.868	134300	137300	137800	LSDV143	No
134400-134900	99.0016	97.4263	97.0198	99.866	97.872	99.6902	134400	137400	137900	LSDV143	No
134500-135000	99.1354	97.5525	96.937	99.9368	97.7342	99.6902	134500	137500	138000	LSDV143	No
134600-135100	99.3251	98.1034	97.6605	100	97.9823	99.7093	134600	137600	138100	LSDV143	No
134700-135200	99.3722	98.3332	97.8063	100	98.3047	99.6305	134700	137700	138200	LSDV143	No
134800-135300	99.2722	98.2667	97.3587	100	97.9238	99.5257	134800	137800	138300	LSDV143	No
134900-135400	99.4778	98.7111	97.4825	100	97.9714	99.6667	134900	137900	138400	LSDV143; LSDV144	No
135000-135500	99.4778	98.7111	97.3302	100	97.819	99.6171	135000	138000	138500	LSDV143; LSDV144	No
135100-135600	99.374	98.5692	96.6305	100	97.6604	99.51	135100	138100	138600	LSDV143; LSDV144	No
135200-135700	99.3478	98.4224	96.5707	100	97.5375	99.4788	135200	138200	138700	LSDV144	No
135300-135800	99.3014	98.9386	97.0742	100	97.9305	99.6064	135300	138300	138800	LSDV144	No
135400-135900	99.2676	98.7579	97.4851	100	98.1149	99.6446	135400	138400	138900	LSDV144	No
135500-136000	99.1887	98.3514	97.0467	100	97.6757	99.679	135500	138500	139000	LSDV144	No
135600-136100	99.1936	98.6308	97.6941	100	98.0491	99.7681	135600	138600	139100	LSDV144	No
135700-136200	99.3765	98.3523	97.2262	100	98.0723	99.834	135700	138700	139200	LSDV144	No
135800-136300	99.4111	98	97.0381	100	98.2381	99.7695	135800	138800	139300	LSDV144	No
135900-136400	99.4556	97.8222	96.6794	100	97.6571	99.7333	135900	138900	139400	LSDV144	No
136000-136500	99.5444	97.9042	97.2857	99.9371	97.8565	99.7505	136000	139000	139500	LSDV144	No
136100-136600	99.4444	97.2375	96.8286	99.9371	98.028	99.7333	136100	139100	139600	LSDV144	No
136200-136700	99.3778	97.5486	97.3587	99.9371	98.247	99.7124	136200	139200	139700	LSDV144	No
136300-136800	99.3444	97.3708	97.3619	99.9371	97.628	99.6914	136300	139300	139800	LSDV144	No
136400-136900	99.3	97.7486	97.7111	99.9371	98.3994	99.7086	136400	139400	139900	LSDV144	No
136500-137000	99.1556	97.4222	97.5556	100	97.9619	99.7086	136500	139500	140000	LSDV144	No
136600-137100	99.2556	97.8222	97.7556	100	97.8	99.7086	136600	139600	140100	LSDV144; LSDV145	No
136700-137200	99.3667	97.2958	97.019	99.9371	97.3149	99.7848	136700	139700	140200	LSDV144; LSDV145	No
136800-137300	99.5111	97.5847	96.346	99.9371	97.153	99.8343	136800	139800	140300	LSDV144; LSDV145	No
136900-137400	99.5556	97.0736	95.2635	99.9371	96.1815	99.8171	136900	139900	140400	LSDV144; LSDV145	No
137000-137500	99.7	97.6	95.2476	99.8742	96.6476	99.8	137000	140000	140500	LSDV145	No
137100-137600	99.6612	96.4357	93.6227	99.8734	94.8177	99.8056	137100	140100	140600	LSDV145	No
137200-137700	99.3675	96.7268	94.3054	99.9353	94.994	99.75	137200	140200	140700	LSDV145	No
137300-137800	99.3675	96.3099	95.1798	99.9353	95.4296	99.8327	137300	140300	140800	LSDV145	No
137400-137900	99.4256	96.5183	96.2269	99.9353	95.8437	99.874	137400	140400	140900	LSDV145	No
137500-138000	99.1702	95.819	95.8891	99.9353	96.2573	99.9145	137500	140500	141000	LSDV145	No
137600-138100	99.2294	96.7495	97.6246	99.9357	97.6801	99.9184	137600	140600	141100	LSDV145	No
137700-138200	99.3778	96.9444	97.5524	99.9371	97.2565	99.8971	137700	140700	141200	LSDV145	No
137800-138300	98.9222	95.8556	97.6095	99.9371	96.447	99.8781	137800	140800	141300	LSDV145	No
137900-138400	98.9667	96.0493	97.3651	99.9246	96.7741	99.701	137900	140900	141400	LSDV145	No
138000-138500	99.3111	95.5431	97.3778	99.975	95.8923	99.6438	138000	141000	141500	LSDV145	No
138100-138600	99.3	95.6764	97.5206	99.975	95.9018	99.6629	138100	141100	141600	LSDV145	No
138200-138700	99.4444	95.8319	97.0381	99.975	95.9113	99.6076	138200	141200	141700	LSDV145	No
138300-138800	99.8556	97.0986	97.1587	99.975	97.1208	99.6267	138300	141300	141800	LSDV145	No
138400-138900	99.6144	96.8415	96.1656	99.9875	96.3795	99.7077	138400	141400	141900	LSDV145	No
138500-139000	99.5364	97.714	96.5786	100	96.7526	99.6794	138500	141500	142000	LSDV145	No
138600-139100	99.2159	97.2569	95.8398	100	96.7428	99.6598	138600	141600	142100	LSDV145; LSDV146	No
138700-139200	99.1128	97.1198	95.6318	100	96.6929	99.7862	138700	141700	142200	LSDV145; LSDV146	No
138800-139300	99.1126	96.9139	95.2186	100	95.8683	99.7862	138800	141800	142300	LSDV145; LSDV146	No
138900-139400	99.2604	96.9101	96.0191	100	96.2761	99.781	138900	141900	142400	LSDV145; LSDV146	No
139000-139500	99.1444	96.4667	95.3958	100	96.9524	99.8419	139000	142000	142500	LSDV146	No
139100-139600	99.5556	97.3778	95.9968	100	97.181	99.8248	139100	142100	142600	LSDV146	No
139200-139700	99.6556	97.1111	96.5397	100	97.5905	99.8057	139200	142200	142700	LSDV146	No
139300-139800	99.4556	97.5111	96.9683	100	98.219	99.7543	139300	142300	142800	LSDV146	No
139400-139900	99.2556	97.5778	97.073	100	98.6571	99.821	139400	142400	142900	LSDV146	No
139500-140000	99.2556	98.1778	97.473	100	98.4952	99.821	139500	142500	143000	LSDV146	No
139600-140100	99.2556	97.9778	97.4444	100	98.6667	99.8381	139600	142600	143100	LSDV146	No
139700-140200	99.2556	98.3778	97.854	100	98.6762	99.821	139700	142700	143200	LSDV146	No
139800-140300	99.4	98.3333	97.7429	100	98.6857	99.8076	139800	142800	143300	LSDV146	No
139900-140400	99.7	97.9333	97.3238	100	98.6667	99.8438	139900	142900	143400	LSDV146; LSDV147	No
140000-140500	99.4889	97.8222	97.3524	100	98.2857	99.8076	140000	143000	143500	LSDV146; LSDV147	No
140100-140600	99.2995	97.7102	96.7542	100	97.4	99.6667	140100	143100	143600	LSDV146; LSDV147	No
140200-140700	99.2216	97.5032	96.5192	99.9371	97.447	99.6514	140200	143200	143700	LSDV146; LSDV147	No
140300-140800	99.0881	97.7768	96.8494	99.8742	97.7524	99.68	140300	143300	143800	LSDV147	No
140400-140900	98.9435	97.9547	97.1702	99.8742	97.1619	99.6248	140400	143400	143900	LSDV147	No
140500-141000	99.0547	97.5989	97.1892	99.8742	97.1238	99.6971	140500	143500	144000	LSDV147	No
140600-141100	99.0889	96.8403	97.854	99.7855	97.472	99.8381	140600	143600	144100	LSDV147	No
140700-141200	99.0667	96.7806	98.0032	99.8484	97.606	99.8895	140700	143700	144200	LSDV147	No
140800-141300	99.2222	96.7292	97.019	99.9113	96.7482	99.7467	140800	143800	144300	LSDV147	No
140900-141400	99.0222	96.9292	97.2159	99.9113	96.9577	99.7657	140900	143900	144400	LSDV147	No
141000-141500	99.3222	97.3958	96.5778	99.9113	96.3863	99.6743	141000	144000	144500	LSDV147	No
141100-141600	99.3778	97.9333	96.2063	100	96.5524	99.6571	141100	144100	144600	LSDV147	No
141200-141700	99.3333	98.3111	95.9175	100	96.1524	99.6571	141200	144200	144700	LSDV147	No
141300-141800	98.9	96.9778	95.9746	100	96.4571	99.8171	141300	144300	144800	LSDV147	No
141400-141900	99.0652	96.6823	95.4086	100	96.5973	99.8152	141400	144400	144900	LSDV147; LSDV148	No
141500-142000	98.787	96.4373	95.3539	100	96.7886	99.8715	141500	144500	145000	LSDV147; LSDV148	No
141600-142100	98.6757	96.1924	94.8401	100	96.5209	99.6865	141600	144600	145100	LSDV147; LSDV148	No
141700-142200	98.5755	95.9029	94.7961	100	96.4545	99.5302	141700	144700	145200	LSDV147; LSDV148	No
141800-142300	98.876	96.9049	95.333	100	96.6757	99.4938	141800	144800	145300	LSDV147; LSDV148	No
141900-142400	98.9111	97.1111	95.8444	100	96.3333	99.499	141900	144900	145400	LSDV148	No
142000-142500	99.1889	97.5556	96.7175	100	97.1619	99.2305	142000	145000	145500	LSDV148	No
142100-142600	98.9889	97.4889	97.0952	100	97.2571	99.3219	142100	145100	145600	LSDV148	No
142200-142700	99.1333	97.6	97.4476	100	97.5429	99.44	142200	145200	145700	LSDV148	No
142300-142800	99.1889	97.8444	96.9111	100	97.1619	99.44	142300	145300	145800	LSDV148	No
142400-142900	99.1889	97.9625	96.673	99.9371	96.972	99.36	142400	145400	145900	LSDV148	No
142500-143000	98.8949	97.4875	94.2412	99.937	93.7587	99.414	142500	145500	146000	LSDV148	No
142600-143100	99.0624	97.5764	94.3979	99.937	93.3268	99.5076	142600	145600	146100	LSDV148	No
142700-143200	99.0624	97.7771	94.1296	99.937	93.1258	99.4728	142700	145700	146200	LSDV148	No
142800-143300	99.1181	97.8375	94.839	99.9244	93.694	99.5295	142800	145800	146300	LSDV148	No
142900-143400	99.0622	97.6965	94.813	99.9875	94.2677	99.5728	142900	145900	146400	LSDV148; LSDV149	No
143000-143500	99.2526	97.6936	96.768	99.975	97.0202	99.7609	143000	146000	146500	LSDV148; LSDV149	No
143100-143600	99.498	97.8499	96.6788	99.975	98.0251	99.7609	143100	146100	146600	LSDV148; LSDV149	No
143200-143700	99.5984	97.7148	96.9943	99.9748	98.6084	99.8317	143200	146200	146700	LSDV148; LSDV149	No
143300-143800	99.5984	97.4947	97.1473	99.9369	98.2064	99.7954	143300	146300	146800	LSDV148; LSDV149	No
143400-143900	99.5984	97.2936	97.3003	99.9369	97.8138	99.7801	143400	146400	146900	LSDV149	No
143500-144000	99.5556	97.4472	97.0921	99.8864	97.1156	99.7295	143500	146500	147000	LSDV149	No
143600-144100	99.4556	97.7806	97.2254	99.8864	96.9155	99.7295	143600	146600	147100	LSDV149	No
143700-144200	99.3444	97.4531	96.5714	99.886	96.311	99.6286	143700	146700	147200	LSDV149	No
143800-144300	99.4	97.119	95.654	99.9363	95.9701	99.5276	143800	146800	147300	LSDV149	No
143900-144400	99.3111	97.4324	95.7079	99.9363	96.5937	99.5657	143900	146900	147400	LSDV149	No
144000-144500	99.3	97.2241	96.1111	100	97.2081	99.3124	144000	147000	147500	LSDV149; LSDV150	No
144100-144600	99.3556	97.4704	96.7079	100	97.5631	99.2914	144100	147100	147600	LSDV149; LSDV150	No
144200-144700	99.3556	97.2501	96.8698	99.937	97.9139	99.3219	144200	147200	147700	LSDV149; LSDV150	No
144300-144800	99.1556	97.6139	97.0434	99.8742	98.0107	99.3714	144300	147300	147800	LSDV149; LSDV150	No
144400-144900	99.3	97.4806	97.0815	99.8742	97.3821	99.4229	144400	147400	147900	LSDV150	No
144500-145000	99.2	98.0139	96.9767	99.8742	97.4774	99.7848	144500	147500	148000	LSDV150; LSDV151	No
144600-145100	99.2444	97.6361	96.6275	99.8742	97.106	99.7676	144600	147600	148100	LSDV150; LSDV151	No
144700-145200	99.2434	96.5686	95.5091	99.8978	96.3198	99.5768	144700	147700	148200	LSDV150; LSDV151	No
144800-145300	99.2434	95.989	95.4481	99.9491	96.1957	99.5921	144800	147800	148300	LSDV150; LSDV151	No
144900-145400	99.142	95.5517	95.1759	99.885	96.4578	99.5163	144900	147900	148400	LSDV150; LSDV151	No
145000-145500	99.3001	95.212	95.3606	99.885	96.6429	99.4796	145000	148000	148500	LSDV151	No
145100-145600	99.0404	95.3477	94.9291	99.885	96.4385	99.5169	145100	148100	148600	LSDV151	No
145200-145700	98.6833	96.5424	95.8794	99.9246	96.8503	99.6895	145200	148200	148700	LSDV151	No
145300-145800	98.8278	97.1042	96.4825	99.9371	97.0375	99.7257	145300	148300	148800	LSDV151	Yes
145400-145900	99.0722	97.8514	96.9048	99.9371	97.3435	99.8	145400	148400	148900	LSDV151	Yes
145500-146000	99.0722	97.9181	96.5048	99.9371	96.8768	99.6952	145500	148500	149000	LSDV151	No
145600-146100	99.1833	97.8292	96.8381	99.9371	97.2292	99.5924	145600	148600	149100	LSDV151	No
145700-146200	99.6556	97.2736	96.3302	99.9371	97.2673	99.6457	145700	148700	149200	LSDV151	No
145800-146300	99.5333	97.4069	95.3365	99.9371	96.8958	99.5543	145800	148800	149300	LSDV151	No
145900-146400	99.5333	97.6444	95.7365	100	97.1333	99.5543	145900	148900	149400	LSDV151	No
146000-146461	99.6023	97.3412	95.987	99.9318	96.9361	99.5615	146000	149000	149500	LSDV151	No
146100-146461	99.6922	97.0972	95.5475	99.9129	96.4234	99.636	146100	149100	149600	LSDV151	No
146200-146461	99.5743	98.2838	96.5092	99.8795	96.1647	99.5618	146200	149200	149700	LSDV151; LSDV152	No

### Sheet: S10 Global Pairwise Similaritie
species_pair	mean_similarity	std_similarity	min_similarity	max_similarity	median_similarity	q25_similarity	q75_similarity	n_comparisons
GTPV_vs_GTPV	99.3003	0.534926	98.7801	99.9874	99.1611	98.7871	99.9222	36
GTPV_vs_LSDV	97.8439	0.0974538	97.6956	97.939	97.907	97.7108	97.91	288
GTPV_vs_SPPV	97.1111	0.191616	96.9046	97.7436	97.0759	96.9665	97.1127	189
LSDV_vs_LSDV	99.9643	0.0405388	99.8987	100	99.985	99.9078	99.9979	496
LSDV_vs_SPPV	97.7092	0.203616	97.5767	98.3336	97.6351	97.624	97.6483	672
SPPV_vs_SPPV	99.7676	0.236689	99.1734	99.9979	99.8836	99.7026	99.9201	210

### Sheet: S11 Gene Inactivation
sample	LSDVgp001	LSDVgp002	LSDVgp003	LSDVgp004	LSDVgp005	LSDVgp006	LSDVgp007	LSDVgp008	LSDVgp009	LSDVgp010	LSDVgp011	LSDVgp012	LSDVgp013	LSDVgp014	LSDVgp015	LSDVgp016	LSDVgp017	LSDVgp018	LSDVgp019	LSDVgp020	LSDVgp021	LSDVgp022	LSDVgp023	LSDVgp024	LSDVgp025	LSDVgp026	LSDVgp027	LSDVgp028	LSDVgp029	LSDVgp030	LSDVgp031	LSDVgp032	LSDVgp033	LSDVgp034	LSDVgp035	LSDVgp036	LSDVgp037	LSDVgp038	LSDVgp039	LSDVgp040	LSDVgp041	LSDVgp042	LSDVgp043	LSDVgp044	LSDVgp045	LSDVgp046	LSDVgp047	LSDVgp048	LSDVgp049	LSDVgp050	LSDVgp051	LSDVgp052	LSDVgp053	LSDVgp054	LSDVgp055	LSDVgp056	LSDVgp057	LSDVgp058	LSDVgp059	LSDVgp060	LSDVgp061	LSDVgp062	LSDVgp063	LSDVgp064	LSDVgp065	LSDVgp066	LSDVgp067	LSDVgp068	LSDVgp069	LSDVgp070	LSDVgp071	LSDVgp072	LSDVgp073	LSDVgp074	LSDVgp075	LSDVgp076	LSDVgp077	LSDVgp078	LSDVgp079	LSDVgp080	LSDVgp081	LSDVgp082	LSDVgp083	LSDVgp084	LSDVgp085	LSDVgp086	LSDVgp087	LSDVgp088	LSDVgp089	LSDVgp090	LSDVgp091	LSDVgp092	LSDVgp093	LSDVgp094	LSDVgp095	LSDVgp096	LSDVgp097	LSDVgp098	LSDVgp099	LSDVgp100	LSDVgp101	LSDVgp102	LSDVgp103	LSDVgp104	LSDVgp105	LSDVgp106	LSDVgp107	LSDVgp108	LSDVgp109	LSDVgp110	LSDVgp111	LSDVgp112	LSDVgp113	LSDVgp114	LSDVgp115	LSDVgp116	LSDVgp117	LSDVgp118	LSDVgp119	LSDVgp120	LSDVgp121	LSDVgp122	LSDVgp123	LSDVgp124	LSDVgp125	LSDVgp126	LSDVgp127	LSDVgp128	LSDVgp129	LSDVgp130	LSDVgp131	LSDVgp132	LSDVgp133	LSDVgp134	LSDVgp135	LSDVgp136	LSDVgp137	LSDVgp138	LSDVgp139	LSDVgp140	LSDVgp141	LSDVgp142	LSDVgp143	LSDVgp144	LSDVgp145	LSDVgp146	LSDVgp147	LSDVgp148	LSDVgp149	LSDVgp150	LSDVgp151	LSDVgp152	LSDVgp153	LSDVgp154	LSDVgp155	LSDVgp156
AF325528.1	1	1	1	1	1	1	1	1	1	1	1	1	1	1	1	1	1	1	1	1	1	1	1	1	1	1	1	1	1	1	1	1	1	1	1	1	1	1	1	1	1	1	1	1	1	1	1	1	1	1	1	1	1	1	1	1	1	1	1	1	1	1	1	1	1	1	1	1	1	1	1	1	1	1	1	1	1	1	1	1	1	1	1	1	1	1	1	1	1	1	1	1	1	1	1	1	1	1	1	1	1	1	1	1	1	1	1	1	1	1	1	1	1	1	1	1	1	1	1	1	1	1	1	1	1	1	1	1	1	1	1	1	1	1	1	1	1	1	1	1	1	1	1	1	1	1	1	1	1	1	1	1	1	1	1	1
AF409137.1	1	1	1	1	1	1	1	1	1	1	1	1	0	1	1	1	1	1	0	1	1	1	1	1	1	0	1	1	1	1	1	1	1	1	1	1	1	1	1	1	1	1	1	1	1	1	1	1	1	1	1	1	1	1	1	1	1	1	1	1	1	1	1	1	1	1	1	1	1	1	1	1	1	1	1	1	1	1	1	1	1	1	1	1	1	1	1	1	1	1	1	1	1	1	1	1	1	1	1	1	1	1	1	1	1	1	1	1	1	1	1	1	1	1	1	1	1	1	1	1	1	1	1	1	1	1	1	1	1	1	1	1	1	1	1	1	1	1	1	1	1	1	1	1	1	1	1	1	1	1	1	1	1	1	1	1
ANC255	1	Not found	1	0	1	1	1	1	0	1	1	1	0	1	1	1	1	1	1	1	1	1	1	1	1	0	1	1	1	1	1	1	1	1	1	1	1	1	1	1	1	1	1	1	1	1	1	1	1	1	1	1	1	1	1	1	1	1	1	1	1	1	1	1	1	1	1	1	1	1	1	1	1	1	1	1	1	1	1	1	1	1	1	1	1	1	1	1	1	1	1	1	1	1	1	1	1	1	1	1	1	1	1	1	1	1	1	1	1	1	1	1	1	1	1	1	1	1	1	1	1	1	1	1	1	1	1	1	1	1	1	0	1	1	1	0	1	0	1	1	1	1	1	1	1	1	1	1	1	1	1	1	0	Not found	0	Not found
AY077833.1	1	0	1	0	1	1	1	1	0	1	1	1	0	1	1	1	1	1	1	1	1	1	1	1	1	0	1	1	1	1	1	1	1	1	1	1	1	1	1	1	1	1	1	1	1	1	1	1	1	1	1	1	1	1	1	1	1	1	1	1	1	1	1	1	1	1	1	1	1	1	1	1	1	1	1	1	1	1	1	1	1	1	1	1	1	1	1	1	1	1	1	1	1	1	1	1	1	1	1	1	1	1	1	1	1	1	1	1	1	1	1	1	1	1	1	1	1	1	1	1	1	1	1	1	1	1	1	1	1	1	1	0	1	1	1	0	1	1	1	1	1	1	1	1	1	1	1	1	1	1	1	1	0	1	0	1
CL299	1	Not found	1	0	1	1	1	1	0	1	1	1	0	1	1	1	1	1	1	1	1	1	1	1	1	0	1	1	1	1	1	1	1	1	1	1	1	1	1	1	1	1	1	1	1	1	1	1	1	1	1	1	1	1	1	1	1	1	1	1	1	1	1	1	1	1	1	1	1	1	1	1	1	1	1	1	1	1	1	1	1	1	1	1	1	1	1	1	1	1	1	1	1	1	1	1	1	1	1	1	1	1	1	1	1	1	1	1	1	1	1	1	1	1	1	1	1	1	1	1	1	1	1	1	1	1	1	1	1	1	1	0	1	1	1	0	1	1	1	1	1	1	1	1	1	1	1	1	1	1	1	1	Not found	Not found	0	Not found
KC951854.1	1	0	1	Not found	1	1	1	1	0	1	1	1	0	1	1	1	1	1	1	1	1	1	1	1	1	0	1	1	1	1	1	1	1	1	1	1	1	1	1	1	1	1	1	1	1	1	1	1	1	1	1	1	1	1	1	1	1	1	1	1	1	1	1	1	1	1	1	1	1	1	1	1	1	1	1	1	1	1	1	1	1	1	1	1	1	1	1	1	1	1	1	1	1	1	1	1	1	1	1	1	1	1	1	1	1	1	1	1	1	1	1	1	1	1	1	1	1	1	1	1	1	1	1	1	1	1	1	1	1	1	1	0	1	1	1	1	1	1	1	1	1	1	1	1	1	1	1	1	1	1	1	0	0	1	0	1
R KT438550.1	1	0	1	0	1	1	1	1	0	1	1	1	0	1	1	1	1	1	1	1	1	1	1	1	1	0	1	1	1	1	1	1	1	1	1	1	1	1	1	1	1	1	1	1	1	1	1	1	1	1	1	1	1	1	1	1	1	1	1	1	1	1	1	1	1	1	1	1	1	1	1	1	1	1	1	1	1	1	1	1	1	1	1	1	1	1	1	1	1	1	1	1	1	1	1	1	1	1	1	1	1	1	1	1	1	1	1	1	1	1	1	1	1	1	1	1	1	1	1	1	1	1	1	1	1	1	1	1	1	1	1	0	1	1	1	0	1	1	1	1	1	1	1	1	1	1	1	1	1	1	1	1	0	1	0	1
R KT438551.1	1	0	1	0	1	1	1	1	0	1	1	1	0	1	1	1	1	1	1	1	1	1	1	1	1	0	1	1	1	1	1	1	1	1	1	1	1	1	1	1	1	1	1	1	1	1	1	1	1	1	1	1	1	1	1	1	1	1	1	1	1	1	1	1	1	1	1	1	1	1	1	1	1	1	1	1	1	1	1	1	1	1	1	1	1	1	1	1	1	1	1	1	1	1	1	1	1	1	1	1	1	1	1	1	1	1	1	1	1	1	1	1	1	1	1	1	1	1	1	1	1	1	1	1	1	1	1	1	1	1	1	0	1	1	1	0	1	1	1	1	1	1	1	1	1	1	1	1	1	1	1	1	0	1	0	1
KX894508.1	1	1	1	1	1	1	1	1	1	1	1	1	1	1	1	1	1	1	0	1	1	1	1	1	1	0	1	1	1	1	1	1	1	1	1	1	1	1	1	1	1	1	1	1	1	1	1	1	1	1	1	1	1	1	1	1	1	1	1	1	1	1	1	1	1	1	1	1	1	1	1	1	1	1	1	1	1	1	1	1	1	1	1	1	1	1	1	1	1	1	1	1	1	1	1	1	1	1	1	1	1	1	1	1	1	1	1	1	1	1	1	1	1	1	1	1	1	1	1	1	1	1	1	1	1	1	1	1	1	1	1	1	1	1	1	1	1	1	1	1	1	1	1	1	1	1	1	1	1	1	1	1	1	1	1	1
MH381810.1	1	Not found	0	Not found	1	1	1	1	0	1	1	1	0	1	1	1	1	1	1	1	1	1	1	1	1	0	1	1	1	1	1	1	1	1	1	1	1	1	1	1	1	1	1	1	1	1	0	1	1	1	1	1	1	1	1	1	1	1	1	1	1	1	1	1	1	1	1	1	1	1	1	1	1	1	1	1	1	1	1	1	1	1	1	1	1	1	1	1	1	1	1	1	1	1	1	1	1	1	1	1	1	1	1	1	1	1	1	1	1	1	1	1	1	1	1	1	1	1	1	1	1	1	1	1	1	1	1	1	1	1	1	0	1	0	1	1	1	1	1	1	1	1	1	1	0	0	1	1	1	1	1	0	0	Not found	0	Not found
MH893760.2	1	1	1	1	1	1	1	1	1	1	1	1	1	1	1	1	1	1	0	1	1	1	1	1	1	0	1	1	1	1	1	1	1	1	1	1	1	1	1	1	1	1	1	1	1	1	1	1	1	1	1	1	1	1	1	1	1	1	1	1	1	1	1	1	1	1	1	1	1	1	1	1	1	1	1	1	1	1	1	1	0	1	1	1	1	1	1	1	1	1	1	1	1	1	1	1	1	1	1	1	1	1	1	1	1	1	1	1	1	1	1	1	1	1	1	1	1	1	1	1	1	1	1	1	1	1	1	1	1	1	1	1	1	1	1	1	1	1	1	1	1	1	1	1	1	1	1	1	1	1	3	3	1	1	1	1
MN072619.1	1	1	1	1	1	1	1	1	1	1	1	1	1	1	1	1	1	1	1	1	1	1	1	1	1	1	1	1	1	1	1	1	1	1	1	1	1	1	1	1	1	1	1	1	1	1	1	1	1	1	1	1	1	1	1	1	1	1	1	1	1	1	1	1	1	1	1	1	1	1	1	1	1	1	1	1	1	1	1	1	1	1	1	1	1	1	1	1	1	1	1	1	1	1	1	1	1	1	1	1	1	1	1	1	1	1	1	1	1	1	1	1	1	1	1	1	1	1	1	1	1	1	1	1	1	1	1	1	1	1	1	1	1	1	1	1	1	1	1	1	1	1	1	1	1	1	1	1	1	1	1	1	1	1	1	1
MN072620.1	1	0	1	Not found	1	1	1	1	0	1	1	1	0	1	1	1	1	1	1	1	1	1	1	1	1	0	1	1	1	1	1	1	1	1	1	1	1	1	1	1	1	1	1	1	1	1	1	1	1	1	1	1	1	1	1	1	1	1	1	1	1	1	1	1	1	1	1	1	1	1	1	1	1	1	1	1	1	1	1	1	1	1	1	1	1	1	1	1	1	1	1	1	1	1	1	1	1	1	1	1	1	1	1	1	1	1	1	1	1	1	1	1	1	1	1	1	1	1	1	1	1	1	1	1	1	1	1	1	1	1	1	0	1	1	1	1	1	1	1	1	1	1	1	1	1	1	1	1	1	1	1	0	0	1	0	1
MN072621.1	1	0	1	Not found	1	1	1	1	0	1	1	1	0	1	1	1	1	1	1	1	1	1	1	1	1	0	1	1	1	1	1	1	1	1	1	1	1	1	1	1	1	1	1	1	1	1	1	1	1	1	1	1	1	1	1	1	1	1	1	1	1	1	1	1	1	1	1	1	1	1	1	1	1	1	1	1	1	1	1	1	1	1	1	1	1	1	1	1	1	1	1	1	1	1	1	1	1	1	1	1	1	1	1	1	1	1	1	1	1	1	1	1	1	1	1	1	1	1	1	1	1	1	1	1	1	1	1	1	1	1	1	0	1	1	1	0	1	1	1	1	1	1	1	1	1	1	1	1	1	1	1	0	0	1	0	1
MN072623.1	1	0	1	Not found	1	1	1	1	0	1	1	1	0	1	1	1	1	1	1	1	1	1	1	1	1	0	1	1	1	1	1	1	1	1	1	1	1	1	1	1	1	1	1	1	1	1	1	1	1	1	1	1	1	1	1	1	1	1	1	1	1	1	1	1	1	1	1	1	1	1	1	1	1	1	1	1	1	1	1	1	1	1	1	1	1	1	1	1	1	1	1	1	1	1	1	1	1	1	1	1	1	1	1	1	1	1	1	1	1	1	1	1	1	1	1	1	1	1	1	1	0	1	1	1	1	1	1	0	1	1	1	0	1	1	1	1	1	1	1	1	1	1	1	1	1	1	1	1	1	1	1	0	0	1	0	1
MN072624.1	1	0	1	Not found	1	1	1	1	0	1	1	1	0	1	1	1	1	1	1	1	Not found	1	1	1	1	0	1	1	1	1	1	1	1	1	1	1	1	1	1	1	1	1	1	1	1	1	1	1	1	1	1	1	1	1	1	1	1	1	1	1	1	1	1	1	1	1	1	1	1	1	1	1	1	1	1	1	1	1	1	1	1	1	1	1	1	1	1	1	1	1	1	1	1	1	1	1	1	1	1	1	1	1	1	1	1	1	1	1	1	1	1	1	1	1	1	1	1	1	1	1	0	1	1	1	1	1	1	1	1	1	1	0	1	1	1	1	1	1	1	1	1	1	1	1	1	1	1	1	1	1	1	0	0	1	0	1
MN072625.1	1	0	1	Not found	1	1	1	1	0	1	1	1	0	1	1	1	1	1	1	1	1	1	1	1	1	0	1	1	1	1	1	1	1	1	1	1	1	1	1	1	1	1	1	1	1	1	1	1	1	1	1	1	1	1	1	1	1	1	1	1	1	1	1	1	1	1	1	1	1	1	1	1	1	1	1	1	1	1	1	1	1	1	1	1	1	1	1	1	1	1	1	1	1	1	1	1	1	1	1	1	1	1	1	1	1	1	1	1	1	1	1	1	1	1	1	1	1	1	1	1	0	1	1	1	1	1	1	1	1	1	1	0	1	1	1	1	1	1	1	1	1	1	1	1	1	1	1	1	1	1	1	0	0	1	0	1
MN072628.1	1	0	1	0	1	1	1	1	0	1	1	1	0	1	1	1	1	1	1	1	1	1	1	1	1	0	1	1	1	1	1	1	1	1	1	1	1	1	1	1	1	1	1	1	1	1	1	1	1	1	1	1	1	1	1	1	1	1	1	1	1	1	1	1	1	1	1	1	1	1	1	1	1	1	1	1	1	1	1	1	1	1	1	1	1	1	1	1	1	1	1	1	1	1	1	1	1	1	1	1	1	1	1	1	1	1	1	1	1	1	1	1	1	1	1	1	1	1	1	1	1	1	1	1	1	1	1	1	1	1	1	0	1	1	1	0	1	1	1	1	1	1	1	1	1	1	1	1	1	1	1	1	0	1	0	1
MN072630.1	1	0	1	0	1	1	1	1	0	1	1	1	0	1	1	1	1	1	1	1	1	1	1	1	1	0	1	1	1	1	1	1	1	1	1	1	1	1	1	1	1	1	1	1	1	1	1	1	1	1	1	1	1	1	1	1	1	1	1	1	1	1	1	1	1	1	1	1	1	1	1	1	1	1	1	1	1	1	1	1	1	1	1	1	1	1	1	1	1	1	1	1	1	1	1	1	1	1	1	1	1	1	1	1	1	1	1	1	1	1	1	1	1	1	1	1	1	1	1	1	1	1	1	1	1	1	1	1	1	1	1	0	1	1	1	0	1	1	1	1	1	1	1	1	1	1	1	1	1	1	1	1	0	1	0	1
MN642592.1	1	1	1	1	1	1	1	1	1	1	1	1	1	1	1	1	1	1	0	1	1	1	1	1	1	0	1	1	1	1	1	1	1	1	1	1	1	1	1	1	1	1	1	1	1	1	1	1	1	1	1	1	1	1	1	1	1	1	1	1	1	1	1	1	1	1	1	1	1	1	1	1	1	1	1	1	1	1	1	1	1	1	1	1	1	1	1	1	1	1	1	1	1	1	1	1	1	1	1	1	1	1	1	1	1	1	1	1	1	1	1	1	1	1	1	1	1	1	1	1	1	1	1	1	1	1	1	1	1	1	1	1	1	1	1	1	1	1	1	1	1	1	1	1	1	1	1	1	1	1	1	1	1	1	1	1
MN995838.1	1	1	1	1	1	1	1	1	1	1	1	1	1	1	1	1	1	1	0	1	1	1	1	1	1	0	1	1	1	1	1	1	1	1	1	1	1	1	1	1	1	1	1	1	1	1	1	1	1	1	1	1	1	1	1	1	1	1	1	1	1	1	1	1	1	1	1	1	1	1	1	1	1	1	1	1	1	1	1	1	1	1	1	1	1	1	1	1	1	1	1	1	1	1	1	1	1	1	1	1	1	1	1	1	1	1	1	1	1	1	1	1	1	1	1	1	1	1	1	1	1	1	1	1	1	1	1	1	1	1	1	1	1	1	1	1	1	1	1	1	1	1	1	1	1	1	1	1	1	1	1	1	1	1	1	1
MT007950.1	1	1	1	1	1	0	1	1	1	1	1	1	1	1	1	1	1	1	3	1	1	1	1	1	1	0	1	1	1	1	1	1	1	1	1	1	1	1	1	1	1	3	1	1	1	1	1	1	1	1	1	1	1	1	1	1	1	1	1	1	1	1	1	1	1	1	1	1	1	1	1	1	1	1	1	1	1	1	1	1	1	1	1	1	1	1	1	1	1	1	1	3	1	1	1	1	1	1	1	1	1	1	1	1	1	1	1	1	1	1	1	1	1	1	1	1	1	1	1	1	1	1	1	1	1	1	1	3	1	1	1	1	1	1	1	1	1	1	1	1	3	1	1	1	1	1	1	1	1	1	1	1	1	1	1	1
MT643825.1	1	1	1	1	1	1	1	1	1	1	1	1	1	1	1	1	1	1	0	1	1	1	1	1	1	0	1	1	1	1	1	1	1	1	1	1	1	1	1	1	1	1	1	1	1	1	1	1	1	1	1	1	1	1	1	1	1	1	1	1	1	1	1	1	1	1	1	1	1	1	1	1	1	1	1	1	1	1	1	1	1	1	1	1	1	1	1	1	1	1	1	1	1	1	1	1	1	1	1	1	1	1	1	1	1	1	1	1	1	1	1	1	1	1	1	1	1	1	1	1	1	1	1	1	1	1	1	1	1	1	1	1	1	1	1	1	1	1	1	1	1	1	1	1	1	1	1	1	1	1	1	1	1	1	1	1
MW167070.1	1	0	1	0	1	1	1	1	0	1	1	1	0	1	1	1	1	1	1	1	1	1	1	1	1	0	1	1	1	1	1	1	1	1	1	1	1	1	1	1	1	1	1	1	1	1	1	1	1	1	1	1	1	1	1	1	1	1	1	1	1	1	1	1	1	1	1	1	1	1	1	1	1	1	1	1	1	1	1	1	1	1	1	1	1	1	1	1	1	1	1	1	1	1	1	1	1	1	1	1	1	1	1	1	1	1	1	1	1	1	1	1	1	1	1	1	1	1	1	1	1	1	1	1	1	1	1	1	1	1	1	0	1	1	1	0	1	1	1	1	1	1	1	1	1	1	1	1	1	1	1	1	0	1	0	1
MW167071.1	1	0	1	0	1	1	1	1	0	1	1	1	0	1	1	1	1	1	1	1	1	1	1	1	1	0	1	1	1	1	1	1	1	1	1	1	1	1	1	1	1	1	1	1	1	1	1	1	1	1	1	1	1	1	1	1	1	1	1	1	1	1	1	1	1	1	1	1	1	1	1	1	1	1	1	1	1	1	1	1	1	1	1	1	1	1	1	1	1	1	1	1	1	1	1	1	1	1	1	1	1	1	1	1	1	1	1	1	1	1	1	1	1	1	1	1	1	1	1	1	1	1	1	1	1	1	1	1	1	1	1	0	1	1	1	0	1	1	1	1	1	1	1	1	1	1	1	1	1	1	1	1	0	1	0	1
MW656253.1	1	1	1	1	1	1	1	1	1	1	1	1	0	1	1	1	1	1	0	1	1	1	1	1	1	0	1	1	1	1	1	1	1	1	1	1	1	1	1	1	1	1	1	1	1	1	1	1	1	1	1	1	1	1	1	1	1	1	1	1	1	1	1	1	1	1	1	1	1	1	1	1	1	1	1	1	1	1	1	1	1	1	1	1	1	1	1	1	1	1	1	1	1	1	1	1	1	1	1	1	1	1	1	1	1	1	1	1	1	1	1	1	1	1	1	1	1	1	1	1	1	1	1	1	1	1	1	1	1	1	1	1	1	1	1	1	1	1	1	1	1	1	1	1	1	1	1	1	1	1	1	1	1	1	1	1
MYRZ180	1	Not found	1	0	1	1	1	1	0	1	1	1	0	1	1	1	1	1	1	1	1	1	1	1	1	0	1	1	1	1	1	1	1	1	1	1	1	1	1	1	1	1	1	1	1	1	1	1	1	1	1	1	1	1	1	1	1	1	1	1	1	1	1	1	1	1	1	1	1	1	1	1	1	1	1	1	1	1	1	1	1	1	1	1	1	1	1	1	1	1	1	1	1	1	1	1	1	1	1	1	1	1	1	1	1	1	1	1	1	1	1	1	1	1	1	1	1	1	1	1	1	1	1	1	1	1	1	1	1	1	1	0	1	1	1	0	1	1	1	1	1	1	1	1	1	1	1	1	1	1	1	1	Not found	Not found	0	Not found
NC 004003.1	1	0	1	Not found	1	1	1	1	0	1	1	1	0	1	1	1	1	1	1	1	1	1	1	1	1	0	1	1	1	1	1	1	1	1	1	1	1	1	1	1	1	1	1	1	1	1	1	1	1	1	1	1	1	1	1	1	1	1	1	1	1	1	1	1	1	1	1	1	1	1	1	1	1	1	1	1	1	1	1	1	1	1	1	1	1	1	1	1	1	1	1	1	1	1	1	1	1	1	1	1	1	1	1	1	1	1	1	1	1	1	1	1	1	1	1	1	1	1	1	1	1	1	1	1	1	1	1	1	1	1	1	0	1	1	1	0	1	1	1	1	1	1	1	1	1	1	1	1	1	1	1	0	0	1	0	1
OK318001.1	1	1	1	1	1	0	1	1	1	1	1	1	1	1	1	1	1	1	1	1	1	1	1	1	1	0	1	1	1	1	1	1	1	1	1	1	1	1	1	1	1	1	1	1	1	1	1	1	1	1	1	1	1	1	1	1	1	1	1	1	1	1	1	1	1	1	1	1	1	1	1	1	1	1	1	1	1	1	1	1	1	1	1	1	1	1	1	1	1	1	1	1	1	1	1	1	1	1	1	1	1	1	1	1	1	1	1	1	1	1	1	1	1	1	1	1	1	1	1	1	1	1	1	1	1	1	1	1	1	0	1	1	1	1	1	1	1	1	1	1	1	1	1	1	1	1	1	1	1	1	1	1	1	1	1	1
R OK422492.1	Not found	Not found	Not found	1	1	1	1	1	1	1	1	1	1	1	1	1	1	1	0	1	1	1	1	1	1	1	1	1	1	1	1	1	1	1	1	1	1	1	1	1	1	1	1	1	1	1	1	1	1	1	1	1	1	1	1	1	1	1	1	1	1	1	1	1	1	1	1	1	1	1	1	1	1	1	1	1	1	1	1	1	1	1	1	1	1	1	1	1	1	1	1	1	1	1	1	1	1	1	1	1	1	1	1	1	1	1	1	1	1	1	1	1	1	1	1	1	1	1	1	1	1	1	1	1	1	1	1	1	1	0	1	1	1	1	1	1	1	1	1	1	1	1	1	0	1	1	1	1	1	1	1	1	1	Not found	Not found	Not found
ON961655.1	1	0	1	0	1	1	1	1	0	1	1	1	0	1	1	1	1	1	1	1	1	1	1	1	1	0	1	1	1	1	1	1	1	1	1	1	1	1	1	1	1	1	1	1	1	1	1	1	1	1	1	1	1	1	1	1	1	1	1	1	1	1	1	1	1	1	1	1	1	1	1	1	1	1	1	1	1	1	1	1	1	1	1	1	1	1	1	1	1	1	1	1	1	1	1	1	1	1	1	1	1	1	1	1	1	1	1	1	1	1	1	1	1	1	1	1	1	1	1	1	1	1	1	1	1	1	1	1	1	0	1	0	1	1	1	0	1	1	1	1	1	1	1	1	1	1	1	1	1	1	1	1	0	1	0	1
ON961657.1	1	0	1	0	1	1	1	1	0	1	1	1	0	1	1	1	1	1	1	1	1	1	1	1	1	0	1	1	1	1	1	1	1	1	1	1	1	1	1	1	1	1	1	1	1	1	1	1	1	1	1	1	1	1	1	1	1	1	1	1	1	1	1	1	1	1	1	1	1	1	1	1	1	1	1	1	1	1	1	1	1	1	1	1	1	1	1	1	1	1	1	1	1	1	1	1	1	1	1	1	1	1	1	1	1	1	1	1	1	1	1	1	1	1	1	1	1	1	1	1	1	1	1	1	1	1	1	1	1	1	1	0	1	1	1	0	1	1	1	1	1	1	1	1	1	1	1	1	1	1	1	1	0	1	0	1
OP297402.1	1	1	1	1	1	1	1	1	1	1	1	1	1	1	1	1	1	1	0	1	1	1	1	1	1	1	1	1	1	1	1	1	1	1	1	1	1	1	1	1	1	1	1	1	1	1	1	1	1	1	1	1	1	1	1	1	1	1	1	1	1	1	1	1	1	1	1	1	1	1	1	1	1	1	1	1	1	1	1	1	1	1	1	1	1	1	1	1	1	1	1	1	1	1	1	1	1	1	1	1	1	1	1	1	1	1	1	1	1	1	1	1	1	1	1	1	1	1	1	1	1	1	1	1	1	1	1	1	1	1	1	1	1	1	1	1	1	1	1	1	1	1	1	0	1	1	1	1	1	1	1	1	1	1	1	1
OP688128.1	1	1	1	1	1	1	1	1	1	1	1	1	1	1	1	1	1	1	0	1	1	1	1	1	1	1	1	1	1	1	1	1	1	1	1	1	1	1	1	1	1	1	1	1	1	1	1	1	1	1	1	1	1	1	1	1	1	1	1	1	1	1	1	1	1	1	1	1	1	1	1	1	1	1	1	1	1	1	1	1	1	1	1	1	1	1	1	1	1	1	1	1	1	1	1	1	1	1	1	1	1	1	1	1	1	1	1	1	1	1	1	1	1	1	1	1	1	1	1	1	1	1	1	1	1	1	1	1	1	1	1	1	1	1	1	1	1	1	1	1	1	1	1	0	1	1	1	1	1	1	1	1	1	1	1	1
OP688129.1	1	1	1	1	1	1	1	1	1	1	1	1	1	1	1	1	1	1	0	1	1	1	1	1	1	1	1	1	1	1	1	1	1	1	1	1	1	1	1	1	1	1	1	1	1	1	1	1	1	1	1	1	1	1	1	1	1	1	1	1	1	1	1	1	1	1	1	1	1	1	1	1	1	1	1	1	1	1	1	1	1	1	1	1	1	1	1	1	1	1	1	1	1	1	1	1	1	1	1	1	1	1	1	1	1	1	1	1	1	1	1	1	1	1	1	1	1	1	1	1	1	1	1	1	1	1	1	1	1	1	1	1	1	1	1	1	1	1	1	1	1	1	1	1	1	1	1	1	1	1	1	1	1	1	1	1
OQ434235.1	1	0	1	0	1	1	1	1	0	1	1	1	0	1	1	1	1	1	1	1	1	1	1	1	1	0	1	1	1	1	1	1	1	1	1	1	1	1	1	1	1	1	1	1	1	1	1	1	1	1	1	1	1	1	1	1	1	1	1	1	1	1	1	1	1	1	1	1	1	1	1	1	1	1	1	1	1	1	1	1	1	1	1	1	1	1	1	1	1	1	1	1	1	1	1	1	1	1	1	1	1	1	1	1	1	1	1	1	1	1	1	1	1	1	1	1	1	1	1	1	1	1	1	1	1	1	1	1	1	1	1	0	1	1	1	0	1	1	1	1	1	1	1	1	1	1	1	1	1	1	1	1	0	1	0	1
OQ434236.1	1	0	1	0	1	1	1	1	0	1	1	1	0	1	1	1	1	1	1	1	1	1	1	1	1	0	1	1	1	1	1	1	0	1	1	1	1	1	1	1	1	1	1	1	1	1	1	1	0	1	1	1	1	1	1	1	1	1	1	1	1	1	1	1	1	1	1	1	1	1	1	1	1	1	1	1	1	1	1	1	1	1	1	1	1	1	1	1	1	1	1	1	1	1	1	1	1	1	1	1	1	1	1	1	1	1	1	1	1	0	1	1	1	1	1	1	1	1	1	1	1	1	1	1	1	1	1	1	1	1	1	0	1	1	1	0	1	1	1	1	1	1	1	0	1	1	1	1	1	1	1	1	0	1	0	1
OQ434237.1	1	0	1	0	1	1	1	1	0	1	1	1	0	1	1	1	1	1	1	1	1	1	1	1	1	0	1	1	1	1	1	1	1	1	1	1	1	1	1	1	1	1	1	1	1	1	1	1	1	1	1	1	1	1	1	1	1	1	1	1	1	1	1	1	1	1	1	1	1	1	1	1	1	1	1	1	1	1	1	1	1	1	1	1	1	1	1	1	1	1	1	1	1	1	1	1	1	1	1	1	1	1	1	1	1	1	1	1	1	1	1	1	1	1	1	1	1	1	1	1	1	1	1	1	1	1	1	1	1	1	1	0	1	1	1	0	1	1	1	1	1	1	1	1	1	1	1	1	1	1	1	1	0	1	0	1
OQ434238.1	1	0	1	0	1	1	1	1	0	1	1	1	0	1	1	1	1	1	1	1	1	1	1	1	1	0	1	1	1	1	1	1	1	1	1	1	1	1	1	1	1	1	1	1	1	1	1	1	1	1	1	1	1	1	1	1	1	1	1	1	1	1	1	1	1	1	1	1	1	1	1	1	1	1	1	1	1	1	1	1	1	1	1	1	1	1	1	1	1	1	1	1	1	1	1	1	1	1	1	1	1	1	1	1	1	1	1	1	1	1	1	1	1	1	1	1	1	1	1	1	1	1	1	1	1	1	1	1	1	1	1	0	1	1	1	0	1	1	1	1	1	1	1	1	1	1	1	1	1	1	1	1	0	1	0	1
OR134832.1	1	1	1	1	1	1	1	1	1	1	1	1	1	1	1	1	1	1	0	1	1	1	1	1	1	0	1	1	1	1	1	1	1	1	1	1	1	1	1	1	1	0	1	1	1	1	1	1	1	1	1	1	1	1	1	1	1	1	1	1	1	1	1	1	1	1	1	1	1	1	1	1	1	1	1	1	1	1	1	1	1	1	1	1	1	1	1	1	1	1	1	1	1	1	1	1	1	1	1	1	1	1	1	1	1	1	1	1	1	1	1	1	1	1	1	1	1	1	1	1	1	1	1	1	1	1	1	1	1	1	1	1	1	1	1	1	1	1	1	1	1	1	1	1	1	1	1	1	1	1	1	1	1	1	1	1
OR134833.1	1	1	1	1	1	1	1	1	1	1	1	1	1	1	1	1	1	1	0	1	1	1	1	1	1	0	1	1	1	1	1	1	1	1	1	1	1	1	1	1	1	1	1	1	1	1	1	1	1	1	1	1	1	1	1	1	1	1	1	1	1	1	1	1	1	1	1	1	1	1	1	1	1	1	1	1	1	1	1	1	1	1	1	1	1	1	1	1	1	1	1	1	1	1	1	1	1	1	1	1	1	1	1	1	1	1	1	1	1	1	1	1	1	1	1	1	1	1	1	1	1	1	1	1	1	1	1	1	1	1	1	1	1	1	1	1	1	1	1	1	1	1	1	1	1	1	1	1	1	1	1	1	1	1	1	1
OR134834.1	1	1	1	1	1	1	1	1	1	1	1	1	1	1	1	1	1	1	0	1	1	1	1	1	1	0	1	1	1	1	1	1	1	1	1	1	1	1	1	1	1	1	1	1	1	1	1	1	1	1	1	1	1	1	1	1	1	1	1	1	1	1	1	1	1	1	1	1	1	1	1	1	1	1	1	1	1	1	1	1	1	1	1	1	1	1	0	1	1	1	1	1	1	1	1	1	1	1	1	1	1	1	1	1	1	1	1	1	1	1	1	1	1	1	1	1	1	1	1	1	1	1	1	1	1	1	1	1	1	1	1	1	1	1	1	1	1	1	1	1	1	1	1	1	1	1	1	1	1	1	1	1	1	1	1	1
OR134835.1	1	1	1	1	1	1	1	1	1	1	1	1	1	1	1	1	1	1	0	1	1	1	1	1	1	0	1	1	1	1	1	1	1	1	1	1	1	1	1	1	1	1	1	1	1	1	1	1	1	1	1	1	1	1	1	1	1	1	1	1	1	1	1	1	1	1	1	1	1	1	1	1	1	1	1	1	1	1	1	1	1	1	1	1	1	1	1	1	1	1	1	1	1	1	1	1	1	1	1	1	1	1	1	1	1	1	1	1	1	1	1	1	1	1	1	1	1	1	1	1	1	1	1	1	1	1	1	1	1	1	1	1	1	1	1	1	1	1	1	1	1	1	1	1	1	1	1	1	1	1	1	1	1	1	1	1
OR134836.1	1	1	1	1	1	1	1	1	1	1	1	1	1	1	1	1	1	1	0	1	1	1	1	1	1	0	1	1	1	1	1	1	1	1	1	1	1	1	1	1	1	1	1	1	1	1	1	1	1	1	1	1	1	1	1	1	1	1	1	1	1	1	1	1	1	1	1	1	1	1	1	1	1	1	1	1	1	1	1	1	1	1	1	1	1	1	1	1	1	1	1	1	1	1	1	1	1	1	1	1	1	1	1	1	1	1	1	1	1	1	1	1	1	1	1	1	1	1	1	1	1	1	1	1	1	1	1	1	1	1	1	1	1	1	1	1	1	1	1	1	1	1	1	1	1	1	1	1	1	1	1	1	1	1	1	1
OR134837.1	1	1	1	1	1	1	1	1	1	1	1	1	1	1	1	1	1	1	0	1	1	1	1	1	1	0	1	1	1	1	1	1	1	1	1	1	1	1	1	1	1	1	1	1	1	1	1	1	1	1	1	1	1	1	1	1	1	1	1	1	1	1	1	1	1	1	1	1	1	1	1	1	1	1	1	1	1	1	1	1	1	1	1	1	1	1	1	1	1	1	1	1	1	1	1	1	1	1	1	1	1	1	1	1	1	1	1	1	1	1	1	1	1	1	1	1	1	1	1	1	1	1	1	1	1	1	1	1	1	1	1	1	1	1	1	1	1	1	1	1	1	1	1	1	1	1	1	1	1	1	1	1	1	1	1	1
OR134838.1	1	1	1	1	1	1	1	1	1	1	1	1	1	1	1	1	1	1	0	1	1	1	1	1	1	0	1	1	1	1	1	1	1	1	1	1	1	1	1	1	1	1	1	1	1	1	1	1	1	1	1	1	1	1	1	1	1	1	1	1	1	1	1	1	1	1	1	1	1	1	1	1	1	1	1	1	1	1	1	1	1	1	1	1	1	1	1	1	1	1	1	1	1	1	1	1	1	1	1	1	1	1	1	1	1	1	1	1	1	1	1	1	1	1	1	1	1	1	1	1	1	1	1	1	1	1	1	1	1	1	1	1	1	1	1	1	1	1	1	1	1	1	1	1	1	1	1	1	1	1	1	1	1	1	1	1
OR134839.1	1	1	1	1	1	1	1	1	1	1	1	1	1	1	1	1	1	1	0	1	1	1	1	1	1	0	1	1	1	1	1	1	1	1	1	1	1	1	1	1	1	1	1	1	1	1	1	1	1	1	1	1	1	1	1	1	1	1	1	1	1	1	1	1	1	1	1	1	1	1	1	1	1	1	1	1	1	1	1	1	1	1	1	1	1	1	1	1	1	1	1	1	1	1	1	1	1	1	1	1	1	1	1	1	1	1	1	1	1	1	1	1	1	1	1	1	1	1	1	1	1	1	1	1	1	1	1	1	1	1	1	1	1	1	1	1	1	1	1	1	1	1	1	1	1	1	1	1	1	1	1	1	1	1	1	1
OR134840.1	1	1	1	1	1	1	1	1	1	1	1	1	1	1	1	1	1	1	0	1	1	1	1	1	1	0	1	1	1	1	1	1	1	1	1	1	1	1	1	1	1	1	1	1	1	1	1	1	1	1	1	1	1	1	1	1	1	1	1	1	1	1	1	1	1	1	1	1	1	1	1	1	1	1	1	1	1	1	1	1	1	1	1	1	1	1	1	1	1	1	1	1	1	1	1	1	1	1	1	1	1	1	1	1	1	1	1	1	1	1	1	1	1	1	1	1	1	1	1	1	1	1	1	1	1	1	1	1	1	1	1	1	1	1	1	1	1	1	1	1	1	1	1	1	1	1	1	1	1	1	1	1	1	1	1	1
OR134841.1	1	1	1	1	1	1	1	1	1	1	1	1	1	1	1	1	1	1	0	1	1	1	1	1	1	0	1	1	1	1	1	1	1	1	1	1	1	1	1	1	1	1	1	1	1	1	1	1	1	1	1	1	1	1	1	1	1	1	1	1	1	1	1	1	1	1	1	1	1	1	1	1	1	1	1	1	1	1	1	1	1	1	1	1	1	1	1	1	1	1	1	1	1	1	1	1	1	1	1	1	1	1	1	1	1	1	1	1	1	1	1	1	1	1	1	1	1	1	1	1	1	1	1	1	1	1	1	1	1	1	1	1	1	1	1	1	1	1	1	1	1	1	1	1	1	1	1	1	1	1	1	1	1	1	1	1
OR134842.1	1	1	1	1	1	1	1	1	1	1	1	1	1	1	1	1	1	1	0	1	1	1	1	1	1	0	1	1	1	1	1	1	1	1	1	1	1	1	1	1	1	1	1	1	1	1	1	1	1	1	1	1	1	1	1	1	1	1	1	1	1	1	1	1	1	1	1	1	1	1	1	1	1	1	1	1	1	1	1	1	1	1	1	1	1	1	1	1	1	1	1	1	1	1	1	1	1	1	1	1	1	1	1	1	1	1	1	1	1	1	1	1	1	1	1	1	1	1	1	1	1	1	1	1	1	1	1	1	1	1	1	1	1	1	1	1	1	1	1	1	1	1	1	1	1	1	1	1	1	1	1	1	1	1	1	1
OR134843.1	1	1	1	1	1	1	1	1	1	1	1	1	1	1	1	1	1	1	0	1	1	1	1	1	1	0	1	1	1	1	1	1	1	1	1	1	1	1	1	1	1	1	1	1	1	1	1	1	1	1	1	1	1	1	1	1	1	1	1	1	1	1	1	1	1	1	1	1	1	1	1	1	1	1	1	1	1	1	1	1	1	1	1	1	1	1	1	1	1	1	1	1	1	1	1	1	1	1	1	1	1	1	1	1	1	1	1	1	1	1	1	1	1	1	1	1	1	1	1	1	1	1	1	1	1	1	1	1	1	1	1	1	1	1	1	1	1	1	1	1	1	1	1	1	1	1	1	1	1	1	1	1	1	1	1	1
OR134844.1	1	1	1	1	1	1	1	1	1	1	1	1	1	1	1	1	1	1	0	1	1	1	1	1	1	0	1	1	1	1	1	1	1	1	1	1	1	1	1	1	1	1	1	1	1	1	1	1	1	1	1	1	1	1	1	1	1	1	1	1	1	1	1	1	1	1	1	1	1	1	1	1	1	1	1	1	1	1	1	1	1	1	1	1	1	1	1	1	1	1	1	1	1	1	1	1	1	1	1	1	1	1	1	1	1	1	1	1	1	1	1	1	1	1	1	1	1	1	1	1	1	1	1	1	1	1	1	1	1	1	1	1	1	1	1	1	1	1	1	1	1	1	1	1	1	1	1	1	1	1	1	1	1	1	1	1
OR134845.1	1	1	1	1	1	1	1	1	1	1	1	1	1	1	1	1	1	1	0	1	1	1	1	1	1	0	1	1	1	1	1	1	1	1	1	1	1	1	1	1	1	1	1	1	1	1	1	1	1	1	1	1	1	1	1	1	1	1	1	1	1	1	1	1	1	1	1	1	1	1	1	1	1	1	1	1	1	1	1	1	1	1	1	1	1	1	1	1	1	1	1	1	1	1	1	1	1	1	1	1	1	1	1	1	1	1	1	1	1	1	1	1	1	1	1	1	1	1	1	1	1	1	1	1	1	1	1	1	1	1	1	1	1	1	1	1	1	1	1	1	1	1	1	1	1	1	1	1	1	1	1	1	1	1	1	1
OR134846.1	1	1	1	1	1	1	1	1	1	1	1	1	1	1	1	1	1	1	0	1	1	1	1	1	1	0	1	1	1	1	1	1	1	1	1	1	1	1	1	1	1	1	1	1	1	1	1	1	1	1	1	1	1	1	1	1	1	1	1	1	1	1	1	1	1	1	1	1	1	1	1	1	1	1	1	1	1	1	1	1	1	1	1	1	1	1	1	1	1	1	1	1	1	1	1	1	1	1	1	1	1	1	1	1	1	1	1	1	1	1	1	1	1	1	1	1	1	1	1	1	1	1	1	1	1	1	1	1	1	1	1	1	1	1	1	1	1	1	1	1	1	1	1	1	1	1	1	1	1	1	1	1	1	1	1	1
OR134847.1	1	1	1	1	1	1	1	1	1	1	1	1	1	1	1	1	1	1	0	1	1	1	1	1	1	0	1	1	1	1	1	1	1	1	1	1	1	1	1	1	1	1	1	1	1	1	1	1	1	1	1	1	1	1	1	1	1	1	1	1	1	1	1	1	1	1	1	1	1	1	1	1	1	1	1	1	1	1	1	1	1	1	1	1	1	1	1	1	1	1	1	1	1	1	1	1	1	1	1	1	1	1	1	1	1	1	1	1	1	1	1	1	1	1	1	1	1	1	1	1	1	1	1	1	1	1	1	1	1	1	1	1	1	1	1	1	1	1	1	1	1	1	1	1	1	1	1	1	1	1	1	1	1	1	1	1
OR134849.1	1	1	1	1	1	1	1	1	1	1	1	1	1	1	1	1	1	1	0	1	1	1	1	1	1	0	1	1	1	1	1	1	1	1	1	1	1	1	1	1	1	1	1	1	1	1	1	1	1	1	1	1	1	1	1	1	1	1	1	1	1	1	1	1	1	1	1	1	1	1	1	1	1	1	1	1	1	1	1	1	1	1	1	1	1	1	1	1	1	1	1	1	1	1	1	1	1	1	1	1	1	1	1	1	1	1	1	1	1	1	1	1	1	1	1	1	1	1	1	1	1	1	1	1	1	1	1	1	1	1	1	1	1	1	1	1	1	1	1	1	1	1	1	1	1	1	1	1	1	1	1	1	1	1	1	1
OR239060.1	1	0	1	0	1	1	1	1	0	1	1	1	0	1	1	1	1	1	1	1	1	1	1	1	1	0	1	1	1	1	1	1	1	1	1	1	1	1	1	1	1	1	1	1	1	1	1	1	1	1	1	1	1	1	1	1	1	1	1	1	1	1	1	1	1	1	1	1	1	1	1	1	1	1	1	1	1	1	1	1	1	1	1	1	1	1	1	1	1	1	1	1	1	1	1	1	1	1	1	1	1	1	1	1	1	1	1	1	1	1	1	1	1	1	1	1	1	1	1	1	1	1	1	1	1	1	1	1	1	1	1	0	1	1	1	0	1	1	1	1	1	1	1	1	1	1	1	1	1	1	1	1	0	1	0	1
PP886237.1	1	0	1	0	1	1	1	1	0	1	1	1	0	1	1	1	1	1	1	1	1	1	1	1	1	0	1	1	1	1	1	1	1	1	1	1	1	1	1	1	1	1	1	1	1	1	1	1	1	1	1	1	1	1	1	1	1	1	1	1	1	1	1	1	1	1	1	1	1	1	1	1	1	1	1	1	1	1	1	1	1	1	1	1	1	1	1	1	1	1	1	1	1	1	1	1	1	1	1	1	1	1	1	1	1	1	1	1	1	1	1	1	1	1	1	1	1	1	1	1	1	1	1	1	1	1	1	1	1	1	1	0	1	1	1	0	1	1	1	1	1	1	1	1	1	1	1	1	1	1	1	1	0	1	0	1
PP886238.1	1	0	1	0	1	1	1	1	0	1	1	1	0	1	1	1	1	1	1	1	1	1	1	1	1	0	1	1	1	1	1	1	1	1	1	1	1	1	1	1	1	1	1	1	1	1	1	1	1	1	1	1	1	1	1	1	1	1	1	1	1	1	1	1	1	1	1	1	1	1	1	1	1	1	1	1	1	1	1	1	1	1	1	1	1	1	1	1	1	1	1	1	1	1	1	1	1	1	1	1	1	1	1	1	1	1	1	1	1	1	1	1	1	1	1	1	1	1	1	1	1	1	1	1	1	1	1	1	1	1	1	0	1	1	1	0	1	1	1	1	1	1	1	1	1	1	1	1	1	1	1	1	0	1	0	1
PQ014465.1	1	0	1	0	1	1	1	1	0	1	1	1	0	1	1	1	1	1	1	1	1	1	1	1	1	0	1	1	1	1	1	1	1	1	1	1	1	1	1	1	1	1	1	1	1	1	1	1	1	1	1	1	1	1	1	1	1	1	1	1	1	1	1	1	1	1	1	1	1	1	1	1	1	1	1	1	1	1	1	1	1	1	1	1	1	1	1	1	1	1	1	1	1	1	1	1	1	1	1	1	1	1	1	1	1	1	1	1	1	1	1	1	1	1	1	1	1	1	1	1	1	1	1	1	1	1	1	1	1	0	1	0	1	1	1	0	1	1	1	1	1	1	1	1	1	1	1	1	1	1	1	1	0	1	0	1
PV167794.1	1	0	1	Not found	1	1	1	1	0	1	0	1	0	1	1	1	1	1	1	1	1	1	1	1	1	0	1	1	1	1	1	1	1	1	1	1	1	1	1	1	1	1	1	1	1	1	1	1	1	1	1	1	1	1	1	1	1	1	1	1	1	1	1	1	1	1	1	1	1	1	1	1	1	1	1	3	1	1	1	1	1	1	1	1	1	1	1	1	1	1	1	1	1	1	1	1	1	1	1	1	1	1	1	1	1	1	1	1	1	1	1	1	1	1	1	1	1	1	1	1	1	1	1	1	1	1	1	1	1	1	1	0	1	1	1	0	1	1	1	1	1	1	1	1	1	1	1	1	1	1	1	0	0	1	0	1
RF003	1	Not found	1	0	1	1	1	1	0	1	1	1	0	1	1	1	1	1	1	1	1	1	1	1	1	0	1	1	1	1	1	1	1	1	1	1	1	1	1	1	1	1	1	1	1	1	1	1	1	1	1	1	1	1	1	1	1	1	1	1	1	1	1	1	1	1	1	1	1	1	1	1	1	1	1	1	1	1	1	1	1	1	1	1	1	1	1	1	1	1	1	1	1	1	1	1	1	1	1	1	1	1	1	1	1	1	1	1	1	1	1	1	1	1	1	1	1	1	1	1	1	1	1	1	1	1	1	1	1	1	1	0	1	1	1	0	1	1	1	1	1	1	1	1	1	1	1	1	1	1	1	1	Not found	Not found	0	Not found
RUB002	1	Not found	1	0	1	1	1	1	0	1	1	1	0	1	1	1	1	1	1	1	1	1	1	1	1	0	1	1	1	1	1	1	1	1	1	1	1	1	1	1	1	1	1	1	1	1	1	1	1	1	1	1	1	1	1	1	1	1	1	1	1	1	1	1	1	1	1	1	1	1	1	1	1	1	1	1	1	1	1	1	1	1	1	1	1	1	1	1	1	1	1	1	1	1	1	1	1	1	1	1	1	1	1	1	1	1	1	1	1	1	1	1	1	1	1	1	1	1	1	1	1	1	1	1	1	1	1	1	1	1	1	0	1	1	1	0	1	1	1	1	1	1	1	1	1	1	1	1	1	1	1	1	Not found	Not found	0	Not found
TCL002	1	Not found	1	0	1	1	1	1	0	1	1	1	0	1	1	1	1	1	1	1	1	1	1	1	1	0	1	1	1	1	1	1	1	1	1	1	1	1	1	1	1	1	1	1	1	1	1	1	1	1	1	1	1	1	1	1	1	1	1	1	1	1	1	1	1	1	1	1	1	1	1	1	1	1	1	1	1	1	0	1	1	1	1	1	1	1	1	1	1	1	1	1	1	1	1	1	1	1	1	1	1	1	1	1	1	1	1	1	1	1	1	1	1	1	1	1	1	1	1	1	1	1	1	1	1	1	1	1	1	1	1	0	1	1	1	0	1	1	1	1	3	1	1	1	1	1	1	1	1	1	1	1	Not found	Not found	0	Not found
YG16	1	Not found	Not found	0	1	1	1	1	0	1	1	1	0	1	1	1	1	1	1	1	1	1	1	1	1	0	1	1	1	1	1	1	1	1	1	1	1	4	1	1	1	1	1	1	1	1	1	1	1	1	1	0	1	0	1	1	1	1	1	1	1	1	1	1	1	1	1	1	1	1	1	1	1	1	1	1	1	1	3	1	1	1	1	1	1	1	1	1	1	1	1	1	1	1	1	1	1	1	1	1	1	1	1	1	1	1	1	1	1	1	1	1	1	1	1	1	1	1	1	1	1	1	1	1	1	4	1	1	1	1	1	0	1	1	1	0	1	1	1	1	1	1	1	1	1	1	1	1	1	1	1	1	0	1	0	Not found
1	Active
0	Inactivated
3	Likely-active

### Sheet: S12 CheckV assembly qualities
Sample	contig_length	provirus	proviral_length	gene_count	viral_genes	host_genes	checkv_quality	miuvig_quality	completeness	completeness_method	contamination	kmer_freq	warnings
79RR	152771	No	NA	102	58	1	High-quality	High-quality	96.7	AAI-based (high-confidence)	0	1.01
80R	40048	No	NA	18	11	0	Low-quality	Genome-fragment	25.29	AAI-based (high-confidence)	0	1
ANC255	148444	No	NA	147	136	0	High-quality	High-quality	94.84	AAI-based (high-confidence)	0	1
BA27	104529	No	NA	67	45	0	Medium-quality	Genome-fragment	65.55	AAI-based (high-confidence)	0	1.02
CL299	147839	No	NA	147	137	0	High-quality	High-quality	94.45	AAI-based (high-confidence)	0	1
MYRZ180	148985	No	NA	149	138	0	High-quality	High-quality	95.19	AAI-based (high-confidence)	0	1.01
RF003	147831	No	NA	146	136	0	High-quality	High-quality	94.44	AAI-based (high-confidence)	0	1
TCL002	148958	No	NA	147	136	0	High-quality	High-quality	95.16	AAI-based (high-confidence)	0	1
YG01	44585	No	NA	17	9	1	Low-quality	Genome-fragment	27.74	AAI-based (high-confidence)	0	1
YG15	77330	No	NA	35	21	0	Low-quality	Genome-fragment	48.19	AAI-based (high-confidence)	0	1
YG16	148617	No	NA	150	138	0	High-quality	High-quality	94.95	AAI-based (high-confidence)	0	1

### Sheet: S13 Distruptive mutation
Accession	LSDVgp002_FS_109	LSDVgp002_FS_110	LSDVgp002_FS_113	LSDVgp002_FS_121	LSDVgp002_FS_122	LSDVgp002_FS_134	LSDVgp002_FS_136	LSDVgp002_FS_21	LSDVgp002_FS_34	LSDVgp002_FS_4	LSDVgp002_FS_44	LSDVgp002_FS_52	LSDVgp002_FS_54	LSDVgp002_FS_55	LSDVgp002_FS_59	LSDVgp002_FS_66	LSDVgp002_FS_77	LSDVgp002_FS_82	LSDVgp002_STOP_117	LSDVgp002_STOP_20	LSDVgp002_STOP_50	LSDVgp002_STOP_98	LSDVgp004_FS_20	LSDVgp004_FS_27	LSDVgp004_FS_29	LSDVgp004_FS_4	LSDVgp004_FS_44	LSDVgp004_FS_51	LSDVgp004_FS_57	LSDVgp004_FS_8	LSDVgp009_FS_100	LSDVgp009_FS_104	LSDVgp009_FS_11	LSDVgp009_FS_113	LSDVgp009_FS_116	LSDVgp009_FS_124	LSDVgp009_FS_126	LSDVgp009_FS_133	LSDVgp009_FS_141	LSDVgp009_FS_145	LSDVgp009_FS_147	LSDVgp009_FS_148	LSDVgp009_FS_15	LSDVgp009_FS_157	LSDVgp009_FS_163	LSDVgp009_FS_167	LSDVgp009_FS_185	LSDVgp009_FS_189	LSDVgp009_FS_194	LSDVgp009_FS_204	LSDVgp009_FS_207	LSDVgp009_FS_212	LSDVgp009_FS_22	LSDVgp009_FS_223	LSDVgp009_FS_230	LSDVgp009_FS_232	LSDVgp009_FS_237	LSDVgp009_FS_249	LSDVgp009_FS_251	LSDVgp009_FS_28	LSDVgp009_FS_30	LSDVgp009_FS_33	LSDVgp009_FS_38	LSDVgp009_FS_39	LSDVgp009_FS_44	LSDVgp009_FS_6	LSDVgp009_FS_7	LSDVgp009_FS_90	LSDVgp009_FS_91	LSDVgp009_FS_94	LSDVgp009_FS_99	LSDVgp009_STOP_101	LSDVgp009_STOP_142	LSDVgp009_STOP_158	LSDVgp009_STOP_17	LSDVgp009_STOP_195	LSDVgp009_STOP_198	LSDVgp009_STOP_247	LSDVgp009_STOP_93	LSDVgp013_FS_105	LSDVgp013_FS_109	LSDVgp013_FS_11	LSDVgp013_FS_111	LSDVgp013_FS_119	LSDVgp013_FS_129	LSDVgp013_FS_140	LSDVgp013_FS_142	LSDVgp013_FS_161	LSDVgp013_FS_178	LSDVgp013_FS_179	LSDVgp013_FS_187	LSDVgp013_FS_188	LSDVgp013_FS_190	LSDVgp013_FS_195	LSDVgp013_FS_196	LSDVgp013_FS_2	LSDVgp013_FS_206	LSDVgp013_FS_207	LSDVgp013_FS_211	LSDVgp013_FS_22	LSDVgp013_FS_226	LSDVgp013_FS_234	LSDVgp013_FS_243	LSDVgp013_FS_244	LSDVgp013_FS_254	LSDVgp013_FS_256	LSDVgp013_FS_260	LSDVgp013_FS_264	LSDVgp013_FS_265	LSDVgp013_FS_269	LSDVgp013_FS_283	LSDVgp013_FS_296	LSDVgp013_FS_30	LSDVgp013_FS_305	LSDVgp013_FS_324	LSDVgp013_FS_326	LSDVgp013_FS_353	LSDVgp013_FS_354	LSDVgp013_FS_365	LSDVgp013_FS_39	LSDVgp013_FS_4	LSDVgp013_FS_47	LSDVgp013_FS_48	LSDVgp013_FS_61	LSDVgp013_FS_65	LSDVgp013_FS_76	LSDVgp013_FS_82	LSDVgp013_FS_83	LSDVgp013_FS_94	LSDVgp013_FS_95	LSDVgp013_STOP_104	LSDVgp013_STOP_124	LSDVgp013_STOP_164	LSDVgp013_STOP_266	LSDVgp013_STOP_27	LSDVgp013_STOP_285	LSDVgp013_STOP_290	LSDVgp013_STOP_315	LSDVgp013_STOP_318	LSDVgp013_STOP_346	LSDVgp013_STOP_55	LSDVgp013_STOP_77	LSDVgp013_STOP_93	LSDVgp026_FS_10	LSDVgp026_FS_113	LSDVgp026_FS_119	LSDVgp026_FS_120	LSDVgp026_FS_121	LSDVgp026_FS_123	LSDVgp026_FS_133	LSDVgp026_FS_135	LSDVgp026_FS_14	LSDVgp026_FS_142	LSDVgp026_FS_148	LSDVgp026_FS_151	LSDVgp026_FS_159	LSDVgp026_FS_161	LSDVgp026_FS_170	LSDVgp026_FS_172	LSDVgp026_FS_174	LSDVgp026_FS_176	LSDVgp026_FS_178	LSDVgp026_FS_2	LSDVgp026_FS_205	LSDVgp026_FS_206	LSDVgp026_FS_21	LSDVgp026_FS_224	LSDVgp026_FS_24	LSDVgp026_FS_241	LSDVgp026_FS_245	LSDVgp026_FS_246	LSDVgp026_FS_249	LSDVgp026_FS_268	LSDVgp026_FS_271	LSDVgp026_FS_279	LSDVgp026_FS_281	LSDVgp026_FS_295	LSDVgp026_FS_297	LSDVgp026_FS_3	LSDVgp026_FS_30	LSDVgp026_FS_306	LSDVgp026_FS_308	LSDVgp026_FS_31	LSDVgp026_FS_331	LSDVgp026_FS_35	LSDVgp026_FS_46	LSDVgp026_FS_49	LSDVgp026_FS_64	LSDVgp026_FS_70	LSDVgp026_FS_77	LSDVgp026_FS_87	LSDVgp026_FS_9	LSDVgp026_FS_96	LSDVgp026_FS_97	LSDVgp026_STOP_104	LSDVgp026_STOP_118	LSDVgp026_STOP_125	LSDVgp026_STOP_145	LSDVgp026_STOP_150	LSDVgp026_STOP_185	LSDVgp026_STOP_187	LSDVgp026_STOP_203	LSDVgp026_STOP_213	LSDVgp026_STOP_214	LSDVgp026_STOP_226	LSDVgp026_STOP_229	LSDVgp026_STOP_23	LSDVgp026_STOP_230	LSDVgp026_STOP_234	LSDVgp026_STOP_242	LSDVgp026_STOP_282	LSDVgp026_STOP_59	LSDVgp026_STOP_65	LSDVgp026_STOP_74	LSDVgp026_STOP_79	LSDVgp026_STOP_82	LSDVgp132_FS_104	LSDVgp132_FS_117	LSDVgp132_FS_118	LSDVgp132_FS_120	LSDVgp132_FS_131	LSDVgp132_FS_132	LSDVgp132_FS_145	LSDVgp132_FS_146	LSDVgp132_FS_155	LSDVgp132_FS_159	LSDVgp132_FS_166	LSDVgp132_FS_17	LSDVgp132_FS_171	LSDVgp132_FS_174	LSDVgp132_FS_175	LSDVgp132_FS_18	LSDVgp132_FS_184	LSDVgp132_FS_186	LSDVgp132_FS_19	LSDVgp132_FS_36	LSDVgp132_FS_37	LSDVgp132_FS_40	LSDVgp132_FS_41	LSDVgp132_FS_42	LSDVgp132_FS_47	LSDVgp132_FS_51	LSDVgp132_FS_61	LSDVgp132_FS_77	LSDVgp132_FS_8	LSDVgp132_FS_9	LSDVgp132_FS_92	LSDVgp132_STOP_121	LSDVgp132_STOP_136	LSDVgp132_STOP_151	LSDVgp132_STOP_163	LSDVgp132_STOP_45	LSDVgp132_STOP_62	LSDVgp132_STOP_73	LSDVgp132_STOP_86	LSDVgp136_FS_101	LSDVgp136_FS_117	LSDVgp136_FS_135	LSDVgp136_FS_139	LSDVgp136_FS_140	LSDVgp136_FS_141	LSDVgp136_FS_142	LSDVgp136_FS_147	LSDVgp136_FS_157	LSDVgp136_FS_159	LSDVgp136_FS_164	LSDVgp136_FS_170	LSDVgp136_FS_172	LSDVgp136_FS_23	LSDVgp136_FS_30	LSDVgp136_FS_34	LSDVgp136_FS_40	LSDVgp136_FS_41	LSDVgp136_FS_42	LSDVgp136_FS_52	LSDVgp136_FS_62	LSDVgp136_FS_71	LSDVgp136_FS_73	LSDVgp136_FS_81	LSDVgp136_FS_85	LSDVgp136_FS_91	LSDVgp136_FS_92	LSDVgp136_STOP_155	LSDVgp136_STOP_17	LSDVgp136_STOP_29	LSDVgp136_STOP_61	LSDVgp136_STOP_99	LSDVgp153_FS_1	LSDVgp153_FS_11	LSDVgp153_FS_13	LSDVgp153_FS_16	LSDVgp153_FS_20	LSDVgp153_FS_23	LSDVgp153_FS_29	LSDVgp153_FS_33	LSDVgp153_FS_36	LSDVgp153_FS_40	LSDVgp153_FS_44	LSDVgp153_FS_54	LSDVgp153_FS_56	LSDVgp153_FS_57	LSDVgp153_FS_66	LSDVgp153_FS_7	LSDVgp153_FS_8	LSDVgp153_FS_80	LSDVgp153_FS_86	LSDVgp153_FS_94	LSDVgp153_STOP_18	LSDVgp153_STOP_38	LSDVgp153_STOP_88	LSDVgp153_STOP_92	LSDVgp155_FS_111	LSDVgp155_FS_114	LSDVgp155_FS_125	LSDVgp155_FS_126	LSDVgp155_FS_127	LSDVgp155_FS_136	LSDVgp155_FS_137	LSDVgp155_FS_17	LSDVgp155_FS_23	LSDVgp155_FS_35	LSDVgp155_FS_4	LSDVgp155_FS_47	LSDVgp155_FS_52	LSDVgp155_FS_57	LSDVgp155_FS_6	LSDVgp155_FS_61	LSDVgp155_FS_68	LSDVgp155_FS_79	LSDVgp155_FS_85	LSDVgp155_STOP_100	LSDVgp155_STOP_122	LSDVgp155_STOP_22	LSDVgp155_STOP_54
AF325528.1	0	0	0	0	0	0	0	0	0	0	0	0	0	0	0	0	0	0	0	0	0	0	0	0	0	0	0	0	0	0	0	0	0	0	0	0	0	0	0	0	0	0	0	0	0	0	0	0	0	0	1	0	0	1	0	0	0	0	0	0	0	0	0	0	0	0	0	0	0	0	0	0	0	0	0	0	0	0	0	0	0	0	0	0	0	0	0	0	0	0	0	0	0	0	0	0	0	0	0	0	0	0	0	0	0	0	0	0	0	0	0	0	0	0	0	0	0	0	0	0	0	0	0	0	0	0	0	0	0	0	0	0	0	0	0	0	0	0	0	0	0	0	0	0	0	0	0	0	0	0	0	0	1	0	0	0	0	1	0	0	0	0	0	0	0	0	0	0	0	0	0	0	0	0	0	0	0	0	0	0	0	0	0	0	0	0	0	0	0	0	0	0	0	0	0	0	0	0	0	0	0	0	0	0	0	0	0	0	0	0	0	0	0	0	0	0	0	0	0	0	0	0	0	0	0	0	0	0	0	0	0	0	0	0	0	0	0	0	0	0	0	0	0	0	0	0	0	0	0	0	0	0	0	0	0	0	0	0	0	0	0	0	0	0	0	0	0	0	0	0	0	0	0	0	0	0	0	0	0	0	0	0	0	0	0	0	0	0	0	0	0	0	0	0	0	0	0	0	0	0	0	0	0	0	0	0	0	0	0	0	0	0	0	0	0	0	0	0	0	0	0	0	0	0	0	0	0	0	0	0	0	0	0	0
AF409137.1	0	0	0	0	0	0	0	0	0	0	0	0	0	0	0	0	0	0	0	0	0	0	0	0	0	0	0	0	0	0	0	0	0	0	0	0	0	0	0	0	0	0	0	0	0	0	0	0	0	0	1	0	0	1	0	0	0	0	0	0	0	0	0	0	0	0	0	0	0	0	0	0	0	0	0	0	0	0	0	0	0	0	0	0	0	0	0	0	0	0	0	0	0	0	0	0	0	0	0	0	0	0	0	0	0	0	0	0	0	0	0	0	0	0	0	0	1	0	0	0	0	0	0	0	0	0	0	0	0	0	0	0	0	0	0	0	0	0	0	0	0	0	0	0	0	0	0	0	0	0	0	0	1	0	0	0	0	1	0	0	0	0	0	0	0	0	0	0	0	0	0	0	0	0	0	0	0	0	0	0	0	0	0	0	0	0	0	0	0	0	0	0	0	0	0	1	0	0	0	0	0	0	0	0	0	0	0	0	0	0	0	0	0	0	0	0	0	0	0	0	0	0	0	0	0	0	0	0	0	0	0	0	0	0	0	0	0	0	0	0	0	0	0	0	0	0	0	0	0	0	0	0	0	0	0	0	0	0	0	0	0	0	0	0	0	0	0	0	0	0	0	0	0	0	0	0	0	0	0	0	0	0	0	0	0	0	0	0	0	0	0	0	0	0	0	0	0	0	0	0	0	0	0	0	0	0	0	0	0	0	0	0	0	0	0	0	0	0	0	0	0	0	0	0	0	0	0	0	0	0	0	0	0	0
ANC255	2	2	2	2	2	2	2	2	2	2	2	2	2	2	2	2	2	2	2	2	2	2	1	0	0	0	0	1	1	1	0	1	0	0	1	0	0	1	0	1	0	0	1	0	1	0	0	0	1	0	0	1	0	0	0	1	0	1	0	0	0	0	0	0	0	0	0	0	1	0	0	1	0	0	1	0	1	0	0	1	0	0	0	1	0	0	1	1	0	0	0	0	0	0	1	0	0	0	0	0	1	0	0	0	1	0	0	1	0	0	0	1	0	1	0	1	0	1	1	0	0	0	0	1	0	0	0	0	1	0	0	0	0	0	0	0	1	1	0	0	1	1	0	0	0	0	0	0	0	0	0	0	1	0	0	0	0	0	0	0	0	0	1	1	0	0	0	0	0	0	0	0	0	0	0	0	0	0	0	0	0	0	0	1	0	0	0	0	0	0	0	0	1	0	1	0	0	0	0	1	0	0	0	0	0	1	0	0	0	1	0	0	0	0	1	0	1	0	0	0	1	0	1	0	0	1	0	1	0	1	0	0	0	1	0	0	0	0	0	0	0	1	0	0	0	0	1	0	0	0	1	0	0	0	0	0	1	0	1	0	0	0	0	1	0	0	1	0	0	1	0	0	0	0	0	0	0	1	1	0	0	0	0	0	0	1	0	0	0	0	0	1	0	1	0	1	0	1	0	0	0	0	0	1	0	0	0	0	0	0	0	0	0	0	0	1	0	1	0	1	0	0	0	1	0	1	0	1	1	0	0	1	0	0
AY077833.1	0	0	0	0	1	1	0	1	0	0	0	1	0	0	0	1	1	0	1	0	0	0	1	0	0	0	0	1	1	1	0	1	0	0	1	0	0	1	0	1	0	0	0	0	1	0	0	0	1	0	0	1	0	0	0	1	0	1	0	0	0	0	0	0	0	0	0	0	1	0	0	1	0	0	0	0	1	0	0	1	0	0	0	1	0	0	1	1	0	0	0	0	0	0	1	0	0	0	0	0	1	0	1	0	1	0	0	0	0	0	0	0	0	0	0	1	0	1	0	0	0	0	0	1	0	0	0	0	0	0	0	0	0	0	0	0	1	1	0	0	1	1	1	0	1	0	0	0	0	0	0	1	1	0	0	0	0	0	0	0	0	0	1	0	1	0	0	0	0	0	0	0	0	0	0	0	0	0	0	0	0	0	0	1	0	0	0	0	0	0	0	0	1	0	1	0	0	0	0	1	0	0	0	0	0	0	0	0	0	1	0	0	0	0	1	0	1	0	0	0	0	0	1	0	0	1	0	1	0	1	0	0	0	1	0	0	0	0	0	0	0	1	0	0	0	0	1	0	0	0	1	0	1	0	0	0	1	0	1	0	0	0	0	1	0	0	1	0	0	1	0	0	0	0	0	0	0	0	1	0	0	0	0	0	0	1	0	0	0	0	0	1	0	0	0	1	0	1	0	0	1	0	0	0	0	1	1	0	0	0	0	0	0	0	0	1	0	1	0	1	0	0	0	1	0	0	0	1	1	0	0	1	0	0
CL299	2	2	2	2	2	2	2	2	2	2	2	2	2	2	2	2	2	2	2	2	2	2	0	0	0	0	0	0	1	1	0	0	0	0	1	0	0	1	0	0	0	0	0	0	1	0	0	0	1	1	0	1	0	0	0	1	0	1	0	0	0	1	0	0	0	1	0	0	1	0	0	1	1	0	1	0	1	0	0	1	1	1	0	1	0	0	1	0	0	1	0	0	0	0	0	0	0	1	0	0	1	0	0	1	1	0	0	1	0	0	0	1	0	1	1	0	0	1	1	0	0	0	0	1	0	0	0	0	0	0	0	0	0	0	0	0	1	1	0	0	1	1	0	1	0	0	0	0	0	0	0	0	1	0	0	0	0	0	0	0	0	0	1	0	1	0	0	0	0	0	0	0	1	0	0	0	0	0	0	1	0	0	0	1	0	0	0	0	0	0	0	0	1	0	0	0	0	0	0	1	0	0	0	0	0	1	0	0	0	0	0	0	0	0	1	0	0	0	0	0	0	0	1	0	0	1	0	1	1	0	0	0	0	1	0	0	0	1	0	0	0	1	0	1	0	0	1	0	0	0	1	0	0	1	0	0	1	0	1	0	0	0	0	0	1	0	1	0	1	1	0	0	0	0	1	1	1	0	1	0	0	1	1	1	0	0	0	2	2	2	2	2	2	2	2	2	2	2	2	2	2	2	2	2	2	2	2	2	2	2	2	0	0	0	0	1	1	0	0	1	0	0	0	1	0	0	0	1	1	0	0	1	0	0
KC951854.1	0	0	0	1	0	0	0	0	0	1	0	0	0	0	1	0	0	0	0	0	1	1	2	2	2	2	2	2	2	2	1	0	0	1	0	0	1	0	0	0	0	0	0	0	0	1	0	1	0	0	1	0	1	1	0	1	1	0	1	1	0	0	0	0	0	0	1	0	0	0	0	0	0	0	0	0	0	0	1	0	0	0	0	0	1	0	0	0	1	0	0	1	0	0	0	0	1	0	0	1	0	1	0	1	1	0	1	0	0	1	0	0	0	1	0	0	0	0	0	0	1	0	1	0	0	1	0	0	0	0	0	0	0	1	0	0	0	0	0	0	0	0	0	1	0	0	0	0	1	0	1	0	1	0	0	0	0	0	0	0	0	0	0	0	0	0	1	0	0	0	0	0	0	1	0	0	1	0	0	0	0	0	0	0	1	0	0	1	0	1	0	0	0	0	0	0	0	1	0	0	0	1	0	0	0	0	1	0	1	0	0	0	0	0	0	1	0	1	0	0	0	0	0	0	0	1	1	0	0	0	0	0	0	0	0	0	0	0	0	0	1	0	1	0	0	1	0	0	0	1	0	0	0	0	1	0	0	0	0	0	0	0	0	0	0	0	0	0	0	0	0	0	0	0	0	0	0	0	0	0	0	0	0	0	0	0	0	0	1	0	0	0	1	0	1	0	0	0	1	0	0	1	0	0	1	0	0	0	0	1	0	0	0	0	1	0	0	0	0	0	0	1	0	0	0	0	1	0	0	0	1	0	0	1
KT438550.1	0	0	0	0	1	1	0	1	0	0	0	1	0	0	0	1	1	0	1	0	0	0	1	0	0	0	0	0	1	1	0	1	0	0	1	0	0	1	0	1	0	0	0	0	1	0	0	0	1	0	0	1	0	0	0	1	0	1	0	0	0	0	0	0	0	0	0	0	1	0	0	1	0	0	0	0	1	0	0	1	0	0	0	1	0	0	1	1	0	0	0	0	0	0	1	0	0	0	0	0	1	0	1	0	1	0	0	1	0	0	0	1	0	1	0	1	0	1	0	0	0	0	0	1	0	0	0	0	1	0	0	0	0	0	0	0	1	1	0	0	1	1	0	0	0	0	0	0	0	0	0	0	1	0	0	0	0	0	0	0	0	0	1	0	1	0	0	0	0	0	0	0	0	0	0	1	0	0	0	0	0	0	0	1	0	0	0	0	0	0	0	1	1	0	1	0	0	0	0	1	0	0	0	0	0	0	0	0	0	1	0	0	0	0	1	0	1	1	0	0	0	0	1	0	0	1	0	1	0	1	0	0	0	1	0	0	0	0	0	0	0	1	0	0	0	0	1	0	0	0	1	0	1	0	0	0	1	0	0	1	0	0	0	1	0	0	1	0	0	0	0	0	0	0	0	0	0	1	1	0	0	0	0	0	1	1	0	0	0	0	0	0	0	0	0	0	0	0	0	0	1	0	0	0	0	0	1	0	0	0	0	0	0	0	0	1	0	1	0	1	0	0	0	1	0	0	0	1	1	0	0	1	0	0
KT438551.1	0	0	0	0	1	1	0	1	0	0	0	1	0	0	0	1	1	0	1	0	0	0	1	0	0	0	0	0	1	1	0	1	0	0	1	0	0	1	0	1	0	0	0	0	1	0	0	0	1	0	0	1	0	0	0	1	0	1	0	0	0	0	0	0	0	0	0	0	1	0	0	1	0	0	1	0	1	0	0	1	0	0	0	1	0	0	1	1	0	0	0	0	0	0	1	0	0	0	0	0	1	0	1	0	1	0	0	1	0	0	0	1	0	1	0	1	0	1	0	0	0	0	0	1	0	0	0	0	1	0	0	0	0	0	0	0	1	1	0	0	1	1	0	0	0	0	0	0	0	0	0	0	1	0	0	0	0	0	0	0	0	0	1	0	1	0	0	0	0	0	0	0	0	0	0	0	0	0	0	0	0	0	0	1	0	0	0	0	0	0	0	1	1	0	1	0	0	0	0	1	0	0	0	0	0	0	0	0	0	1	0	0	0	0	1	0	1	1	0	0	0	0	1	0	0	1	0	0	0	1	0	0	0	1	0	0	0	0	0	0	0	1	0	0	0	0	1	0	0	0	1	0	1	0	0	0	1	0	0	1	0	0	0	1	0	0	1	0	0	0	0	0	0	0	0	0	0	1	1	0	0	0	0	0	1	1	0	0	0	0	0	0	0	0	0	0	0	0	0	0	1	0	0	0	0	0	1	0	0	0	0	0	0	0	0	1	0	1	0	1	0	0	0	1	0	0	0	1	1	0	0	1	0	0
KX894508.1	0	0	0	0	0	0	0	0	0	0	0	0	0	0	0	0	0	0	0	0	0	0	0	0	0	0	0	0	0	0	0	0	0	0	0	0	0	0	0	0	0	0	0	0	0	0	0	0	0	0	1	0	0	1	0	0	0	0	0	0	0	0	0	0	0	0	0	0	0	0	0	0	0	0	0	0	0	0	0	0	0	0	0	0	0	0	0	0	0	0	0	0	0	0	0	0	0	0	0	0	0	0	0	0	0	0	0	0	0	0	0	0	0	0	0	0	0	0	0	0	0	0	0	0	0	0	0	0	0	0	0	0	0	0	0	0	0	0	0	0	0	0	0	0	0	0	0	0	0	0	0	0	1	0	0	0	0	1	0	0	0	0	0	0	0	0	0	0	0	0	0	0	0	0	0	0	0	0	0	0	0	0	0	0	0	0	0	0	0	0	0	0	0	0	0	1	0	0	0	0	0	0	0	0	0	0	0	0	0	0	0	0	0	0	0	0	0	0	0	0	0	0	0	0	0	0	0	0	0	0	0	0	0	0	0	0	0	0	0	0	0	0	0	0	0	0	0	0	0	0	0	0	0	0	0	0	0	0	0	0	0	0	0	0	0	0	0	0	0	0	0	0	0	0	0	0	0	0	0	0	0	0	0	0	0	0	0	0	0	0	0	0	0	0	0	0	0	0	0	0	0	0	0	0	0	0	0	0	0	0	0	0	0	0	0	0	0	0	0	0	0	0	0	0	0	0	0	0	0	0	0	0	0	0
MH381810.1	2	2	2	2	2	2	2	2	2	2	2	2	2	2	2	2	2	2	2	2	2	2	2	2	2	2	2	2	2	2	1	0	0	1	0	0	1	0	0	0	0	0	0	0	0	1	0	1	0	0	1	0	1	1	0	1	1	0	1	1	0	0	0	0	0	0	1	0	0	0	0	0	0	0	0	0	0	0	1	0	0	0	0	0	1	0	0	0	1	0	0	1	0	0	0	0	1	0	0	1	0	1	0	1	1	0	1	0	0	1	0	0	0	1	0	0	0	0	0	0	1	0	1	0	0	1	0	0	0	0	0	0	0	1	0	0	0	0	0	0	0	0	0	1	0	0	0	0	1	1	0	0	1	0	0	0	0	0	1	0	0	0	0	0	0	0	1	1	0	0	0	0	0	1	0	0	1	0	0	0	0	0	0	0	1	0	0	1	0	1	0	0	0	0	0	0	0	1	0	0	0	1	0	0	0	0	0	0	1	0	0	0	0	0	0	1	0	0	1	0	0	0	0	0	0	1	1	0	0	0	0	0	0	0	0	0	0	0	0	0	1	0	1	0	0	1	0	0	0	1	0	0	0	0	1	0	0	0	0	0	0	0	0	0	0	0	0	0	0	0	0	0	0	0	0	0	0	0	0	0	0	0	0	0	0	0	0	0	1	0	0	0	1	0	1	0	0	0	0	0	0	0	0	0	0	0	0	0	0	0	0	0	0	0	1	0	0	0	0	0	0	1	0	0	0	0	1	0	0	0	1	0	0	1
MH893760.2	0	0	0	0	0	0	0	0	0	0	0	0	0	0	0	0	0	0	0	0	0	0	0	0	0	0	0	0	0	0	0	0	0	0	0	0	0	0	0	0	0	0	0	0	0	0	0	0	0	0	1	0	0	1	0	0	0	0	0	0	0	0	0	0	0	0	0	0	0	0	0	0	0	0	0	0	0	0	0	0	0	0	0	0	0	0	0	0	0	0	0	0	0	0	0	0	0	0	0	0	0	0	0	0	0	0	0	0	0	0	0	0	0	0	0	0	0	0	0	0	0	0	0	0	0	0	0	0	0	0	0	0	0	0	0	0	0	0	0	0	0	0	0	0	0	0	0	0	0	0	0	0	1	0	0	0	0	1	0	0	0	0	0	0	0	0	0	0	0	0	0	0	0	0	0	0	0	0	0	0	0	0	0	0	0	0	0	0	0	0	0	0	0	0	0	1	0	0	0	0	0	0	0	0	0	0	0	0	0	0	0	0	0	0	0	0	0	0	0	0	0	0	0	0	0	0	0	0	0	0	0	0	0	0	0	0	0	0	0	0	0	0	0	0	0	0	0	0	0	0	0	0	0	0	0	0	0	0	0	0	0	0	0	0	0	0	0	0	0	0	0	0	0	0	0	0	0	0	0	0	0	0	0	0	0	0	0	0	0	0	0	0	0	0	0	0	0	0	0	0	0	0	0	0	0	0	0	0	0	0	0	0	0	0	0	0	0	0	0	0	0	0	0	0	0	0	0	0	0	0	0	0	0	0
MN072619.1	0	0	0	0	0	0	0	0	0	0	0	0	0	0	0	0	0	0	0	0	0	0	0	0	0	0	0	0	0	0	0	0	0	0	0	0	0	0	0	0	0	0	0	0	0	0	0	0	0	0	1	0	0	1	0	0	0	0	0	0	0	0	0	0	0	0	0	0	0	0	0	0	0	0	0	0	0	0	0	0	0	0	0	0	0	0	0	0	0	0	0	0	0	0	0	0	0	0	0	0	0	0	0	0	0	0	0	0	0	0	0	0	0	0	0	0	0	0	0	0	0	0	0	0	0	0	0	0	0	0	0	0	0	0	0	0	0	0	0	0	0	0	0	0	0	0	0	0	0	0	0	0	1	0	0	0	0	1	0	0	0	0	0	0	0	0	0	0	0	0	0	0	0	0	0	0	0	0	0	0	0	0	0	0	0	0	0	0	0	0	0	0	0	0	0	0	0	0	0	0	0	0	0	0	0	0	0	0	0	0	0	0	0	0	0	0	0	0	0	0	0	0	0	0	0	0	0	0	0	0	0	0	0	0	0	0	0	0	0	0	0	0	0	0	0	0	0	0	0	0	0	0	0	0	0	0	0	0	0	0	0	0	0	0	0	0	0	0	0	0	0	0	0	0	0	0	0	0	0	0	0	0	0	0	0	0	0	0	0	0	0	0	0	0	0	0	0	0	0	0	0	0	0	0	0	0	0	0	0	0	0	0	0	0	0	0	0	0	0	0	0	0	0	0	0	0	0	0	0	0	0	0	0	0
MN072620.1	0	0	0	1	0	0	0	0	0	1	0	0	0	0	1	0	0	0	0	0	1	1	2	2	2	2	2	2	2	2	1	0	0	1	0	0	1	0	0	0	0	0	0	0	0	1	0	1	0	0	1	0	1	1	0	1	1	0	1	1	0	0	0	0	0	0	1	0	0	0	0	0	0	0	0	0	0	0	1	0	0	0	0	0	1	0	0	0	1	0	0	1	0	0	0	0	1	0	0	1	0	1	0	1	1	0	1	0	0	1	0	0	0	1	0	0	0	0	0	0	1	0	1	0	0	1	0	0	0	0	0	0	0	0	0	0	0	0	0	1	0	0	0	1	0	1	0	0	0	0	1	0	1	0	0	0	0	0	0	1	0	0	0	0	0	0	1	1	0	0	0	0	0	1	0	0	1	0	0	0	0	0	0	0	0	0	0	1	0	1	0	0	0	0	0	0	0	1	0	0	0	1	0	0	0	0	0	0	1	0	0	0	0	0	0	1	0	0	1	0	0	0	0	0	0	1	1	0	0	0	1	0	0	0	0	0	1	0	0	0	1	0	1	0	0	1	0	0	0	1	0	0	0	0	1	0	0	0	0	0	0	0	0	0	0	0	0	0	0	0	0	0	0	0	0	0	0	0	0	0	0	0	0	0	0	0	0	0	1	0	0	0	1	0	1	0	0	0	1	0	0	1	0	0	1	0	0	0	0	1	0	0	0	0	1	0	0	0	0	0	0	1	0	0	0	0	1	0	0	0	1	0	0	1
MN072621.1	0	0	0	1	0	0	0	0	0	1	0	0	0	0	1	0	0	0	0	0	1	1	2	2	2	2	2	2	2	2	1	0	0	1	0	0	1	0	0	0	0	0	0	0	0	1	0	1	0	0	1	0	1	1	0	1	1	0	1	1	0	0	0	0	1	0	1	0	0	0	0	0	0	0	0	0	0	0	1	0	0	0	0	0	1	0	0	0	1	0	0	1	0	0	0	0	1	0	0	1	0	1	0	1	1	0	1	0	0	1	0	0	0	1	0	0	0	0	0	0	1	0	1	0	0	1	0	0	0	0	0	0	0	1	0	0	0	0	0	0	0	0	0	1	0	0	0	0	1	0	1	0	1	0	0	0	0	0	1	0	0	0	0	0	0	0	1	1	0	0	0	0	0	1	0	0	1	0	0	0	0	0	0	0	1	0	0	1	0	1	0	0	0	0	0	0	0	1	0	0	0	1	0	0	0	0	0	0	1	0	0	0	0	0	0	1	0	0	1	0	0	0	0	0	0	1	1	0	0	0	0	0	0	0	0	1	0	0	0	0	1	0	1	0	0	1	0	0	0	1	0	0	0	0	1	0	0	0	0	0	1	0	0	0	0	0	0	0	0	0	0	0	1	0	0	0	0	0	0	0	0	0	0	0	0	0	0	0	1	0	0	0	1	0	1	0	0	0	1	0	0	1	0	0	1	0	0	0	0	1	0	0	0	0	1	0	0	0	0	0	0	1	0	0	0	0	1	0	0	0	1	0	0	1
MN072623.1	0	1	0	0	0	0	0	0	1	1	1	0	0	1	0	0	0	1	0	1	0	0	2	2	2	2	2	2	2	2	1	0	1	1	0	0	0	0	0	0	1	0	0	0	0	1	1	0	0	0	1	0	1	1	0	1	0	0	1	1	0	0	0	0	0	0	0	0	0	1	0	0	0	1	0	0	0	0	0	0	0	1	0	0	0	0	0	0	1	0	0	0	1	0	0	0	0	0	0	1	0	1	0	0	1	0	1	0	1	0	0	0	0	1	0	0	0	0	0	0	0	1	0	0	0	1	0	0	0	0	1	1	0	0	0	1	0	0	1	0	0	0	0	0	0	0	1	0	0	0	1	0	1	0	0	0	1	0	0	0	0	1	0	0	0	0	1	0	0	0	0	0	0	0	1	0	0	0	0	0	0	0	0	0	0	0	1	0	1	0	1	0	0	0	0	0	1	1	0	0	1	0	1	0	0	0	0	0	1	0	0	0	0	1	0	1	0	0	1	0	0	0	0	0	0	1	0	0	0	0	0	0	0	0	1	0	0	0	0	0	0	0	0	0	0	0	0	1	0	0	0	1	0	0	1	0	0	0	0	0	0	0	0	0	0	0	0	0	0	0	0	0	0	0	0	0	0	0	0	0	0	0	0	0	0	0	0	0	0	0	0	0	0	0	0	0	0	0	1	0	0	1	0	0	1	0	0	0	1	1	1	0	0	1	0	0	0	0	0	0	1	1	1	0	1	0	0	0	0	1	0	0	1	0
MN072624.1	0	0	0	0	0	0	0	0	1	1	1	0	0	1	0	0	0	1	0	1	0	0	2	2	2	2	2	2	2	2	0	0	0	1	0	0	0	0	0	1	0	0	0	0	0	1	0	0	0	0	1	0	1	1	0	1	0	0	1	1	0	0	1	0	0	0	0	0	0	1	1	0	0	1	0	1	0	1	0	0	0	1	0	0	0	0	1	0	1	0	0	0	0	0	0	0	0	0	0	1	1	1	0	0	1	0	1	0	1	0	0	0	0	1	0	0	0	0	0	0	0	1	0	0	1	1	0	1	0	0	1	1	1	0	0	0	0	0	1	0	0	0	0	1	0	0	0	0	1	0	1	0	1	0	0	0	1	0	0	0	0	1	0	0	0	0	1	0	0	0	0	0	0	1	0	0	1	0	0	0	0	0	0	0	0	0	0	0	1	0	1	0	0	0	0	0	1	1	0	0	1	0	1	1	0	0	0	0	1	0	0	0	0	0	0	1	0	0	0	0	0	0	0	0	0	0	0	0	0	0	0	0	0	0	1	0	0	0	0	0	0	0	1	0	0	0	0	0	0	0	0	1	0	0	1	0	0	0	0	0	0	0	0	0	0	0	0	0	0	0	0	0	0	0	0	0	0	0	0	0	0	0	0	0	0	0	0	0	0	0	0	0	0	0	0	0	0	0	0	0	0	1	0	0	1	0	0	0	1	1	1	0	0	0	0	0	0	0	0	0	1	1	1	0	1	0	0	0	0	1	0	0	1	0
MN072625.1	0	0	0	0	0	0	0	0	1	1	1	0	0	1	0	0	0	1	0	1	0	0	2	2	2	2	2	2	2	2	1	0	1	1	0	0	0	0	0	0	0	0	0	0	0	1	1	0	0	0	1	0	1	1	0	1	0	0	1	1	0	0	0	1	0	0	0	0	0	1	0	0	0	1	0	0	0	0	0	0	0	1	0	0	0	1	0	0	1	0	0	1	0	0	0	0	0	0	0	1	1	1	0	0	1	0	1	0	1	0	0	0	0	1	0	0	0	0	0	0	0	1	0	0	0	1	0	0	0	0	1	1	0	0	0	1	0	0	1	0	0	0	0	0	0	0	0	1	0	0	1	0	1	0	0	0	1	0	0	0	1	0	0	0	0	0	1	0	0	0	0	0	0	1	0	0	1	0	0	0	0	0	0	0	0	0	0	0	1	0	1	0	0	0	0	0	1	1	0	0	1	0	1	0	0	0	0	0	1	0	0	0	0	0	0	1	0	0	1	0	0	0	0	0	0	1	0	0	0	0	0	0	0	0	1	0	0	0	0	0	0	0	0	0	0	0	0	1	0	0	0	1	0	0	1	0	0	0	0	0	0	0	0	0	0	0	0	0	0	0	0	0	0	0	0	0	0	0	0	0	0	0	0	0	0	0	0	0	0	0	1	0	0	0	0	0	0	0	0	0	0	1	0	0	1	0	0	0	1	1	1	0	0	0	0	0	0	0	0	0	1	1	1	0	1	0	0	0	0	1	0	0	1	0
MN072628.1	0	0	0	0	1	1	0	1	0	0	0	0	1	0	0	1	1	0	1	0	0	0	1	0	0	1	0	1	1	1	0	1	0	0	1	0	0	1	0	1	0	0	1	0	1	0	0	0	1	0	0	1	0	0	0	1	0	1	0	0	0	1	0	0	0	0	0	0	1	0	0	1	0	0	1	0	1	0	0	1	0	0	0	1	0	0	1	1	0	0	0	0	0	0	0	0	0	0	0	0	1	0	1	0	1	0	0	1	0	0	0	1	0	1	0	1	0	1	0	0	0	0	0	1	0	0	0	0	1	0	0	0	0	0	1	0	1	1	0	0	1	1	0	1	0	0	0	0	0	0	0	0	1	0	0	0	0	0	0	0	0	0	1	0	1	0	0	0	0	0	0	0	0	0	0	0	0	0	0	0	0	0	0	1	0	0	0	0	0	0	0	0	1	0	1	0	0	0	0	1	0	0	0	0	0	0	0	0	0	1	0	0	0	0	1	0	1	0	0	0	0	0	1	0	0	1	0	1	0	0	0	0	0	1	0	0	1	0	0	0	0	1	0	0	0	0	1	0	0	0	1	0	1	0	0	0	1	0	0	0	0	0	0	1	0	0	1	0	0	1	0	0	0	0	0	0	0	1	1	0	0	0	0	0	0	1	0	0	0	1	0	0	0	0	0	1	1	1	0	0	1	0	0	0	0	1	1	1	0	0	0	0	0	0	0	1	0	1	0	1	0	0	0	1	0	0	0	1	1	0	0	1	0	0
MN642592.1	0	0	0	0	0	0	0	0	0	0	0	0	0	0	0	0	0	0	0	0	0	0	0	0	0	0	0	0	0	0	0	0	0	0	0	0	0	0	0	0	0	0	0	0	0	0	0	0	0	0	1	0	0	1	0	0	0	0	0	0	0	0	0	0	0	0	0	0	0	0	0	0	0	0	0	0	0	0	0	0	0	0	0	0	0	0	0	0	0	0	0	0	0	0	0	0	0	0	0	0	0	0	0	0	0	0	0	0	0	0	0	0	0	0	0	0	0	0	0	0	0	0	0	0	0	0	0	0	0	0	0	0	0	0	0	0	0	0	0	0	0	0	0	0	0	0	0	0	0	0	0	0	1	0	0	0	0	1	0	0	0	0	0	0	0	0	0	0	0	0	0	0	0	0	0	0	0	0	0	0	0	0	0	0	0	0	0	0	0	0	0	0	0	0	0	1	0	0	0	0	0	0	0	0	0	0	0	0	0	0	0	0	0	0	0	0	0	0	0	0	0	0	0	0	0	0	0	0	0	0	0	0	0	0	0	0	0	0	0	0	0	0	0	0	0	0	0	0	0	0	0	0	0	0	0	0	0	0	0	0	0	0	0	0	0	0	0	0	0	0	0	0	0	0	0	0	0	0	0	0	0	0	0	0	0	0	0	0	0	0	0	0	0	0	0	0	0	0	0	0	0	0	0	0	0	0	0	0	0	0	0	0	0	0	0	0	0	0	0	0	0	0	0	0	0	0	0	0	0	0	0	0	0	0
MN995838.1	0	0	0	0	0	0	0	0	0	0	0	0	0	0	0	0	0	0	0	0	0	0	0	0	0	0	0	0	0	0	0	0	0	0	0	0	0	0	0	0	0	0	0	0	0	0	0	0	0	0	1	0	0	1	0	0	0	0	0	0	0	0	0	0	0	0	0	0	0	0	0	0	0	0	0	0	0	0	0	0	0	0	0	0	0	0	0	0	0	0	0	0	0	0	0	0	0	0	0	0	0	0	0	0	0	0	0	0	0	0	0	0	0	0	0	0	0	0	0	0	0	0	0	0	0	0	0	0	0	0	0	0	0	0	0	0	0	0	0	0	0	0	0	0	0	0	0	0	0	0	0	0	1	0	0	0	0	1	0	0	0	0	0	0	0	0	0	0	0	0	0	0	0	0	0	0	0	0	0	0	0	0	0	0	0	0	0	0	0	0	0	0	0	0	0	1	0	0	0	0	0	0	0	0	0	0	0	0	0	0	0	0	0	0	0	0	0	0	0	0	0	0	0	0	0	0	0	0	0	0	0	0	0	0	0	0	0	0	0	0	0	0	0	0	0	0	0	0	0	0	0	0	0	0	0	0	0	0	0	0	0	0	0	0	0	0	0	0	0	0	0	0	0	0	0	0	0	0	0	0	0	0	0	0	0	0	0	0	0	0	0	0	0	0	0	0	0	0	0	0	0	0	0	0	0	0	0	0	0	0	0	0	0	0	0	0	0	0	0	0	0	0	0	0	0	0	0	0	0	0	0	0	0	0
MT007950.1	0	0	0	0	0	0	1	0	0	0	0	0	0	0	0	0	0	0	0	0	0	0	0	0	0	0	0	0	0	0	0	0	0	0	0	0	0	0	0	0	0	0	0	0	0	0	0	0	0	0	1	0	0	1	0	0	0	0	0	0	0	0	0	0	0	0	0	0	0	0	0	0	0	0	0	0	0	0	0	0	0	0	0	0	0	0	0	0	0	0	0	0	0	0	0	0	0	0	0	0	0	0	0	0	0	0	0	0	0	0	0	0	0	0	0	0	0	0	0	0	0	0	0	0	0	0	0	0	0	0	0	0	0	0	0	0	0	0	0	0	0	0	0	0	0	0	0	0	0	0	0	0	1	0	0	0	0	1	0	0	0	0	0	0	0	0	0	0	0	0	0	0	0	0	0	0	0	0	0	0	0	0	0	0	0	0	0	0	0	0	0	0	0	0	0	1	0	0	0	0	0	0	0	0	0	0	0	0	0	0	0	0	0	0	0	0	0	0	0	0	0	0	0	0	0	0	0	0	0	0	0	0	0	0	0	0	0	0	0	0	0	0	0	0	0	0	0	0	0	0	0	0	0	0	0	0	0	0	0	0	0	0	0	0	0	0	0	0	0	0	0	0	0	0	0	0	0	0	0	0	0	0	0	0	0	0	0	0	0	0	0	0	0	0	0	0	0	0	0	0	0	0	0	0	0	0	0	0	0	0	0	0	0	0	0	0	0	0	0	0	0	0	0	0	0	0	0	0	0	0	0	0	0	0
MT643825.1	0	0	0	0	0	0	0	0	0	0	0	0	0	0	0	0	0	0	0	0	0	0	0	0	0	0	0	0	0	0	0	0	0	0	0	0	0	0	0	0	0	0	0	0	0	0	0	0	0	0	1	0	0	1	0	0	0	0	0	0	0	0	0	0	0	0	0	0	0	0	0	0	0	0	0	0	0	0	0	0	0	0	0	0	0	0	0	0	0	0	0	0	0	0	0	0	0	0	0	0	0	0	0	0	0	0	0	0	0	0	0	0	0	0	0	0	0	0	0	0	0	0	0	0	0	0	0	0	0	0	0	0	0	0	0	0	0	0	0	0	0	0	0	0	0	0	0	0	0	0	0	0	1	0	0	0	0	1	0	0	0	0	0	0	0	0	0	0	0	0	0	0	0	0	0	0	0	0	0	0	0	0	0	0	0	0	0	0	0	0	0	0	0	0	0	1	0	0	0	0	0	0	0	0	0	0	0	0	0	0	0	0	0	0	0	0	0	0	0	0	0	0	0	0	0	0	0	0	0	0	0	0	0	0	0	0	0	0	0	0	0	0	0	0	0	0	0	0	0	0	0	0	0	0	0	0	0	0	0	0	0	0	0	0	0	0	0	0	0	0	0	0	0	0	0	0	0	0	0	0	0	0	0	0	0	0	0	0	0	0	0	0	0	0	0	0	0	0	0	0	0	0	0	0	0	0	0	0	0	0	0	0	0	0	0	0	0	0	0	0	0	0	0	0	0	0	0	0	0	0	0	0	0	0
MW167070.1	0	0	0	0	1	1	0	1	0	0	0	1	0	0	0	1	1	0	1	0	0	0	1	0	0	0	0	1	1	1	0	1	0	0	1	0	0	1	0	1	0	0	0	1	1	0	0	0	1	0	0	1	0	0	0	1	0	1	0	0	0	0	0	0	0	0	0	0	1	0	0	1	0	0	0	0	1	0	0	1	0	0	1	1	0	0	1	1	0	0	1	0	0	0	0	0	0	0	0	0	1	0	1	0	1	0	0	0	0	0	0	1	0	1	0	1	0	1	0	0	0	0	0	1	0	0	0	0	1	0	0	0	0	0	0	0	1	1	0	0	0	1	0	0	0	0	0	0	0	0	0	0	1	0	0	0	0	0	0	0	0	0	1	0	1	0	0	0	0	0	0	0	0	0	0	0	0	0	0	0	0	0	0	1	0	0	0	0	0	0	0	0	1	0	1	0	0	0	0	1	0	0	0	0	0	0	0	0	0	1	1	0	0	0	1	0	1	0	0	0	1	0	1	0	0	1	0	1	0	0	0	0	0	1	0	0	0	0	0	0	0	1	0	0	0	0	1	0	0	0	1	0	1	0	0	0	1	0	1	0	0	0	0	1	0	0	1	0	0	1	0	0	0	0	0	0	0	1	1	0	0	0	0	0	0	1	0	0	0	0	0	1	0	0	0	1	0	1	0	0	1	0	0	1	0	1	1	0	0	0	0	0	0	0	0	1	0	1	0	1	0	0	0	1	0	0	0	1	1	0	0	1	0	0
MW167071.1	0	0	0	0	1	1	0	1	0	0	0	1	0	0	0	1	1	0	1	0	0	0	1	0	0	0	0	1	1	1	0	1	0	0	1	0	0	1	0	1	0	0	1	0	1	0	0	0	1	0	0	1	0	0	0	1	0	1	0	0	0	1	0	0	0	0	0	0	1	0	0	1	0	0	1	0	1	0	0	1	0	0	0	1	0	0	1	1	0	0	0	0	0	0	1	0	0	0	1	0	1	0	1	0	1	0	0	1	0	0	0	1	0	1	0	1	0	1	1	0	0	0	0	1	0	0	0	0	1	0	0	0	0	0	0	0	1	1	0	0	1	1	0	0	0	0	0	0	0	0	0	0	1	0	0	0	0	0	0	0	0	0	1	0	1	0	0	0	0	0	0	0	0	0	0	0	0	0	0	0	0	0	0	1	0	0	0	0	0	0	0	1	1	0	1	0	0	0	0	1	0	0	0	0	0	0	0	0	0	1	0	0	0	0	1	0	1	0	0	0	1	0	1	0	0	1	0	1	0	1	0	0	0	1	0	0	0	0	0	0	0	1	0	0	0	0	1	0	0	0	1	0	0	0	0	0	1	0	0	0	1	0	0	1	0	0	1	0	0	1	0	0	0	0	0	0	0	1	1	0	0	0	0	0	0	1	0	0	0	0	0	1	0	0	0	1	0	1	0	0	1	0	0	1	0	1	1	0	0	0	0	0	0	0	0	1	0	1	0	1	0	0	0	1	0	0	0	1	1	0	0	1	0	0
MW656253.1	0	0	0	0	0	0	0	0	0	0	0	0	0	0	0	0	0	0	0	0	0	0	0	0	0	0	0	0	0	0	0	0	0	0	0	0	0	0	0	0	0	0	0	0	0	0	0	0	0	0	1	0	0	1	0	0	0	0	0	0	0	0	0	0	0	0	0	0	0	0	0	0	0	0	0	0	0	0	0	0	0	0	0	0	0	0	0	0	0	0	0	0	0	0	0	0	0	0	0	0	0	0	0	0	0	0	0	0	0	0	0	0	0	0	0	0	1	0	0	0	0	0	0	0	0	0	0	0	0	0	0	0	0	0	0	0	0	0	0	0	0	0	0	0	0	0	0	0	0	0	0	0	1	0	0	0	0	1	0	0	0	0	0	0	0	0	0	0	0	0	0	0	0	0	0	0	0	0	0	0	0	0	0	0	0	0	0	0	0	0	0	0	0	0	0	1	0	0	0	0	0	0	0	0	0	0	0	0	0	0	0	0	0	0	0	0	0	0	0	0	0	0	0	0	0	0	0	0	0	0	0	0	0	0	0	0	0	0	0	0	0	0	0	0	0	0	0	0	0	0	0	0	0	0	0	0	0	0	0	0	0	0	0	0	0	0	0	0	0	0	0	0	0	0	0	0	0	0	0	0	0	0	0	0	0	0	0	0	0	0	0	0	0	0	0	0	0	0	0	0	0	0	0	0	0	0	0	0	0	0	0	0	0	0	0	0	0	0	0	0	0	0	0	0	0	0	0	0	0	0	0	0	0	0
MYRZ180	2	2	2	2	2	2	2	2	2	2	2	2	2	2	2	2	2	2	2	2	2	2	0	1	0	0	1	0	1	1	0	0	0	0	1	1	0	0	0	1	0	0	0	0	1	0	0	0	0	0	0	1	0	0	0	0	0	0	1	0	0	1	0	0	0	0	0	1	0	0	0	0	0	0	0	0	0	0	0	0	0	0	0	1	0	0	1	1	0	0	0	0	0	1	0	0	0	0	0	0	1	0	0	1	0	0	0	1	0	0	0	1	1	1	0	0	0	1	1	0	1	0	0	1	0	1	0	0	0	0	0	0	0	0	0	0	0	1	0	0	1	0	0	1	0	0	0	0	0	0	0	0	1	0	0	0	0	0	0	0	0	0	1	0	0	0	0	0	0	0	0	1	0	0	0	0	0	1	0	0	0	0	0	0	0	1	0	0	0	0	0	0	1	0	0	0	0	0	0	0	0	0	0	0	0	1	0	0	0	1	0	0	0	0	0	0	0	0	0	1	0	0	0	1	0	1	0	1	0	0	0	0	1	0	0	0	0	0	0	0	0	1	1	0	0	0	0	0	0	0	1	0	0	0	0	1	1	0	0	0	0	0	0	0	1	0	0	1	1	1	0	1	0	0	0	0	0	1	0	1	0	0	0	0	0	0	0	2	2	2	2	2	2	2	2	2	2	2	2	2	2	2	2	2	2	2	2	2	2	2	2	0	0	0	0	1	1	0	1	1	1	1	0	0	0	0	0	1	1	0	0	1	0	0
NC_004003.1	1	0	1	0	0	0	0	0	0	1	0	0	0	0	1	0	0	0	0	0	1	0	2	2	2	2	2	2	2	2	0	0	0	0	0	0	0	0	1	0	0	1	0	0	0	1	0	1	0	0	1	0	0	1	1	0	1	0	0	0	0	1	0	0	0	1	0	0	0	0	0	0	0	0	0	0	0	0	0	0	0	0	0	0	0	0	0	0	1	0	0	0	0	0	0	0	0	0	1	0	0	1	0	1	1	0	1	0	0	0	0	0	0	1	0	0	0	0	0	1	0	0	0	0	0	1	1	0	0	0	0	0	0	0	0	0	0	0	1	0	0	0	0	1	0	0	0	0	1	0	1	0	1	0	0	1	0	0	0	0	0	0	0	0	0	1	0	0	0	0	1	0	0	1	0	0	1	0	0	0	1	0	0	0	0	0	0	1	0	0	1	0	0	1	0	0	0	1	0	0	0	0	0	0	1	0	0	1	1	0	0	0	0	0	0	1	0	0	1	0	0	0	0	0	1	0	0	0	0	0	0	1	0	0	0	0	1	0	0	0	1	0	1	0	0	1	0	0	0	0	0	0	0	0	1	0	0	0	0	0	0	1	0	0	0	0	0	0	0	0	1	0	0	1	0	0	0	0	0	0	0	0	0	0	0	0	1	0	1	0	0	0	1	0	0	0	0	1	0	1	0	1	0	0	1	0	0	0	0	1	0	0	0	0	0	0	0	0	0	0	0	1	0	0	0	0	1	0	0	0	0	0	0	1
OK318001.1	0	0	0	0	0	0	0	0	0	0	0	0	0	0	0	0	0	0	0	0	0	0	0	0	0	0	0	0	0	0	0	0	0	0	0	0	0	0	0	0	0	0	0	0	0	0	0	0	0	0	1	0	0	1	0	0	0	0	0	0	0	0	0	0	0	0	0	0	0	0	0	0	0	0	0	0	0	0	0	0	0	0	0	0	0	0	0	0	0	0	0	0	0	0	0	0	0	0	0	0	0	0	0	0	0	0	0	0	0	0	0	0	0	0	0	0	0	0	0	0	0	0	0	0	0	0	0	0	0	0	0	0	0	0	0	0	0	0	0	0	0	0	0	0	0	0	0	0	0	0	0	0	1	0	0	0	0	1	0	0	0	0	0	0	0	0	0	0	0	0	0	0	0	0	0	0	0	0	0	0	0	0	0	0	0	0	0	0	0	0	0	1	0	0	0	1	0	0	0	0	0	0	0	0	0	0	0	0	0	0	0	0	0	0	0	0	0	0	0	0	0	0	0	0	0	0	0	0	0	0	0	0	0	0	0	0	0	0	0	0	0	0	0	0	0	0	0	0	0	0	0	0	0	0	0	0	0	0	0	0	0	0	0	0	0	0	0	0	0	0	0	0	0	0	0	0	0	0	0	0	0	0	0	0	0	0	0	0	0	0	0	0	0	0	0	0	0	0	0	0	0	0	0	0	0	0	0	0	0	0	0	0	0	0	0	0	0	0	0	0	0	0	0	0	0	0	0	0	0	0	0	0	0	0
OK422492.1	2	2	2	2	2	2	2	2	2	2	2	2	2	2	2	2	2	2	2	2	2	2	2	2	2	2	2	2	2	2	0	0	0	0	0	0	0	0	0	0	0	0	0	0	0	0	0	0	0	0	1	0	0	1	0	0	0	0	0	0	0	0	0	0	0	0	0	0	0	0	0	0	0	0	0	0	0	0	0	0	0	0	0	0	0	0	0	0	0	0	0	0	0	0	0	0	0	0	0	0	0	0	0	0	0	0	0	0	0	0	0	0	0	0	0	0	0	0	0	0	0	0	0	0	0	0	0	0	0	0	0	0	0	0	0	0	0	0	0	0	0	0	0	0	0	0	0	0	0	0	0	0	1	0	0	0	0	1	0	0	0	0	0	0	0	0	0	0	0	0	0	0	0	0	0	0	0	0	0	0	0	0	0	0	0	0	0	0	0	0	0	0	0	0	0	0	0	0	0	0	0	0	0	0	0	0	0	0	0	0	0	0	0	0	0	0	0	0	0	0	0	0	0	0	0	0	0	0	0	0	0	0	0	0	0	0	0	0	0	0	0	0	0	0	0	0	0	0	0	0	0	0	0	0	0	0	0	0	0	0	0	0	0	0	0	0	0	0	0	0	0	0	0	0	0	0	0	0	0	0	0	0	0	0	0	0	0	2	2	2	2	2	2	2	2	2	2	2	2	2	2	2	2	2	2	2	2	2	2	2	2	2	2	2	2	2	2	2	2	2	2	2	2	2	2	2	2	2	2	2	2	2	2	2
ON961655.1	0	0	0	0	1	1	0	1	0	0	0	1	0	0	0	1	1	0	1	0	0	0	1	0	0	0	0	1	1	1	0	1	0	0	1	0	0	1	0	1	0	0	0	0	1	0	0	0	1	0	0	1	0	0	0	1	0	1	0	0	0	0	0	0	0	0	0	0	1	0	0	1	0	0	0	0	1	0	0	1	0	0	0	1	0	0	1	1	0	0	0	0	0	0	1	0	0	0	0	0	1	0	0	0	1	0	0	0	0	0	0	0	0	0	0	1	0	0	0	0	0	0	0	1	0	0	0	0	0	0	0	0	0	0	0	0	1	1	0	0	1	1	1	0	0	0	0	0	0	0	0	0	1	0	0	0	0	0	0	0	0	0	1	0	1	0	0	0	0	0	0	0	0	0	0	0	0	0	0	0	0	0	0	1	0	0	0	0	0	0	0	0	1	0	1	0	0	0	0	1	0	0	0	0	0	1	0	0	0	1	1	0	0	0	1	0	1	0	0	0	0	0	1	0	0	1	0	0	0	1	0	0	0	1	0	0	0	0	0	1	0	1	0	0	0	0	1	0	0	0	1	0	1	0	0	0	1	0	0	0	0	0	0	1	0	0	1	0	0	1	0	0	0	0	0	0	0	1	1	0	0	0	0	0	0	1	0	0	0	0	0	1	0	0	0	1	0	1	0	0	1	0	0	1	0	1	1	0	0	0	0	0	0	0	0	1	0	1	0	1	0	0	0	1	0	0	0	1	1	0	0	1	0	0
ON961657.1	0	0	0	0	1	1	0	1	0	0	0	1	0	0	0	1	1	0	1	0	0	0	1	0	0	0	0	1	1	1	0	1	0	0	1	0	0	1	0	1	0	0	0	0	1	0	0	0	1	0	0	1	0	0	0	1	0	1	0	0	0	0	0	0	0	0	0	0	1	0	0	1	0	0	0	0	1	0	0	1	0	0	0	1	0	0	1	1	0	0	0	0	0	0	1	0	0	0	0	0	1	0	0	0	1	0	0	0	0	0	0	0	0	0	0	1	0	0	0	0	0	0	0	1	0	0	0	0	0	0	0	0	0	0	0	0	1	1	0	0	1	1	1	0	0	0	0	0	0	0	0	0	1	0	0	0	0	0	0	0	0	0	1	0	1	0	0	0	0	0	0	0	0	0	0	0	0	0	0	0	0	0	0	1	0	0	0	0	0	0	0	0	1	0	1	0	0	0	0	1	0	0	0	0	0	1	0	0	0	1	1	0	0	0	1	0	1	0	0	0	0	0	1	0	0	1	0	0	0	1	0	0	0	1	0	0	0	0	0	1	0	1	0	0	0	0	1	0	0	0	1	0	1	0	0	0	1	0	0	0	0	0	0	1	0	0	1	0	0	1	0	0	0	0	0	0	0	1	1	0	0	0	0	0	0	1	0	0	0	0	0	1	0	0	0	1	0	1	0	0	1	0	0	1	0	1	1	0	0	0	0	0	0	0	0	1	0	1	0	1	0	0	0	1	0	0	0	1	1	0	0	1	0	0
OP297402.1	0	0	0	0	0	0	0	0	0	0	0	0	0	0	0	0	0	0	0	0	0	0	0	0	0	0	0	0	0	0	0	0	0	0	0	0	0	0	0	0	0	0	0	0	0	0	0	0	0	0	1	0	0	1	0	0	0	0	0	0	0	0	0	0	0	0	0	0	0	0	0	0	0	0	0	0	0	0	0	0	0	0	0	0	0	0	0	0	0	0	0	0	0	0	0	0	0	0	0	0	0	0	0	0	0	0	0	0	0	0	0	0	0	0	0	0	0	0	0	0	0	0	0	0	0	0	0	0	0	0	0	0	0	0	0	0	0	0	0	0	0	0	0	0	0	0	0	0	0	0	0	0	1	0	0	0	0	1	0	0	0	0	0	0	0	0	0	0	0	0	0	0	0	0	0	0	0	0	0	0	0	0	0	0	0	0	0	0	0	0	0	0	0	0	0	0	0	0	0	0	0	0	0	0	0	0	0	0	0	0	0	0	0	0	0	0	0	0	0	0	0	0	0	0	0	0	0	0	0	0	0	0	0	0	0	0	0	0	0	0	0	0	0	0	0	0	0	0	0	0	0	0	0	0	0	0	0	0	0	0	0	0	0	0	0	0	0	0	0	0	0	0	0	0	0	0	0	0	0	0	0	0	0	0	0	0	0	0	0	0	0	0	0	0	0	0	0	0	0	0	0	0	0	0	0	0	0	0	0	0	0	0	0	0	0	0	0	0	0	0	0	0	0	0	0	0	0	0	0	0	0	0	0	0
OP688128.1	0	0	0	0	0	0	0	0	0	0	0	0	0	0	0	0	0	0	0	0	0	0	0	0	0	0	0	0	0	0	0	0	0	0	0	0	0	0	0	0	0	0	0	0	0	0	0	0	0	0	1	0	0	1	0	0	0	0	0	0	0	0	0	0	0	0	0	0	0	0	0	0	0	0	0	0	0	0	0	0	0	0	0	0	0	0	0	0	0	0	0	0	0	0	0	0	0	0	0	0	0	0	0	0	0	0	0	0	0	0	0	0	0	0	0	0	0	0	0	0	0	0	0	0	0	0	0	0	0	0	0	0	0	0	0	0	0	0	0	0	0	0	0	0	0	0	0	0	0	0	0	0	1	0	0	0	0	1	0	0	0	0	0	0	0	0	0	0	0	0	0	0	0	0	0	0	0	0	0	0	0	0	0	0	0	0	0	0	0	0	0	0	0	0	0	0	0	0	0	0	0	0	0	0	0	0	0	0	0	0	0	0	0	0	0	0	0	0	0	0	0	0	0	0	0	0	0	0	0	0	0	0	0	0	0	0	0	0	0	0	0	0	0	0	0	0	0	0	0	0	0	0	0	0	0	0	0	0	0	0	0	0	0	0	0	0	0	0	0	0	0	0	0	0	0	0	0	0	0	0	0	0	0	0	0	0	0	0	0	0	0	0	0	0	0	0	0	0	0	0	0	0	0	0	0	0	0	0	0	0	0	0	0	0	0	0	0	0	0	0	0	0	0	0	0	0	0	0	0	0	0	0	0	0
OP688129.1	0	0	0	0	0	0	0	0	0	0	0	0	0	0	0	0	0	0	0	0	0	0	0	0	0	0	0	0	0	0	0	0	0	0	0	0	0	0	0	0	0	0	0	0	0	0	0	0	0	0	1	0	0	1	0	0	0	0	0	0	0	0	0	0	0	0	0	0	0	0	0	0	0	0	0	0	0	0	0	0	0	0	0	0	0	0	0	0	0	0	0	0	0	0	0	0	0	0	0	0	0	0	0	0	0	0	0	0	0	0	0	0	0	0	0	0	0	0	0	0	0	0	0	0	0	0	0	0	0	0	0	0	0	0	0	0	0	0	0	0	0	0	0	0	0	0	0	0	0	0	0	0	1	0	0	0	0	1	0	0	0	0	0	0	0	0	0	0	0	0	0	0	0	0	0	0	0	0	0	0	0	0	0	0	0	0	0	0	0	0	0	0	0	0	0	0	0	0	0	0	0	0	0	0	0	0	0	0	0	0	0	0	0	0	0	0	0	0	0	0	0	0	0	0	0	0	0	0	0	0	0	0	0	0	0	0	0	0	0	0	0	0	0	0	0	0	0	0	0	0	0	0	0	0	0	0	0	0	0	0	0	0	0	0	0	0	0	0	0	0	0	0	0	0	0	0	0	0	0	0	0	0	0	0	0	0	0	0	0	0	0	0	0	0	0	0	0	0	0	0	0	0	0	0	0	0	0	0	0	0	0	0	0	0	0	0	0	0	0	0	0	0	0	0	0	0	0	0	0	0	0	0	0	0
OQ434235.1	0	0	0	0	1	1	0	1	0	0	0	1	0	0	0	1	1	0	1	0	0	0	1	0	0	0	0	0	1	1	0	1	0	0	1	0	0	1	0	1	0	0	0	0	1	0	0	0	1	0	0	1	0	0	0	1	0	1	0	0	0	0	0	0	0	0	0	0	1	0	0	1	0	0	1	0	1	0	0	1	0	0	0	1	0	0	1	1	0	0	0	0	0	0	1	0	0	0	0	0	1	0	1	0	1	0	0	1	0	0	0	1	0	1	0	1	0	1	0	0	0	0	0	1	0	0	0	0	1	0	0	0	0	0	0	0	1	1	0	0	1	1	0	0	0	0	0	0	0	0	0	0	1	0	0	0	0	0	0	0	0	0	1	0	1	0	0	0	0	0	0	0	0	0	0	0	0	0	0	0	0	0	0	1	0	0	0	0	0	0	0	1	1	0	1	0	0	0	0	1	0	0	0	0	0	0	0	0	0	1	0	0	0	0	1	0	1	1	0	0	0	0	1	0	0	1	0	1	0	1	0	0	0	1	0	0	0	0	0	0	0	1	0	0	0	0	1	0	0	0	1	0	1	0	0	0	1	0	0	0	0	0	0	1	0	0	1	0	0	0	0	0	0	0	0	0	0	1	1	0	0	0	0	0	1	1	0	0	0	0	0	1	0	0	0	1	0	1	0	0	1	0	0	1	0	0	1	0	0	0	0	0	0	0	0	1	0	1	0	1	0	0	0	1	0	0	0	1	1	0	0	1	0	0
OQ434236.1	0	0	0	0	1	1	0	1	0	0	0	1	0	0	0	1	1	0	1	0	0	0	1	0	0	0	0	1	1	1	0	1	0	0	1	0	0	1	0	1	0	0	0	0	1	0	0	0	1	0	0	1	0	0	0	1	0	1	0	0	0	0	0	0	0	0	0	0	1	0	0	1	0	0	0	0	1	0	0	1	0	0	0	1	0	0	1	1	0	0	0	0	0	0	1	0	0	0	0	0	1	0	0	0	1	0	0	0	0	0	0	1	0	1	0	1	0	0	0	0	0	0	0	1	0	0	0	0	0	0	0	0	0	0	0	0	1	1	0	0	1	1	1	0	0	0	0	0	0	0	0	0	1	0	0	0	0	0	0	0	0	0	1	0	1	0	0	0	0	0	0	0	0	0	0	0	0	0	0	0	0	0	0	1	0	0	0	0	0	0	0	0	1	0	1	0	0	0	0	1	0	0	0	0	0	1	0	0	0	1	1	0	0	0	1	0	1	0	0	0	0	0	1	0	0	1	0	0	0	1	0	0	0	1	0	0	0	0	0	1	0	1	0	0	0	0	1	0	0	0	1	0	1	0	0	0	1	0	0	0	0	0	0	1	0	0	1	0	0	1	0	0	0	0	0	0	0	1	1	0	0	0	0	0	0	1	0	0	0	0	0	1	0	0	0	1	0	1	0	0	1	0	0	1	0	1	1	0	0	0	0	0	0	0	0	1	0	1	0	1	0	0	0	1	0	0	0	1	1	0	0	1	0	0
OQ434237.1	0	0	0	0	1	1	0	1	0	0	0	1	0	0	0	1	1	0	1	0	0	0	1	0	0	0	0	1	1	1	0	1	0	0	1	0	0	1	0	1	0	0	0	0	1	0	0	0	1	0	0	1	0	0	0	1	0	1	0	0	0	0	0	0	0	0	0	0	1	0	0	1	0	0	0	0	1	0	0	1	0	0	0	1	0	0	1	1	0	0	0	0	0	0	1	0	0	0	0	0	1	0	0	0	1	0	0	0	0	0	0	1	0	1	0	1	0	0	0	0	0	0	0	1	0	0	0	0	0	0	0	0	0	0	0	0	1	1	0	0	1	1	1	0	0	0	0	0	0	0	0	0	1	0	0	0	0	0	0	0	0	0	1	0	1	0	0	0	0	0	0	0	0	0	0	0	0	0	0	0	0	0	0	1	0	0	0	0	0	0	0	0	1	0	1	0	0	0	0	1	0	0	0	0	0	1	0	0	0	1	1	0	0	0	1	0	1	0	0	0	0	0	1	0	0	1	0	0	0	1	0	0	0	1	0	0	0	0	0	1	0	1	0	0	0	0	1	0	0	0	1	0	1	0	0	0	1	0	0	0	0	0	0	1	0	0	1	0	0	1	0	0	0	0	0	0	0	1	1	0	0	0	0	0	0	1	0	0	0	0	0	1	0	0	0	1	0	1	0	0	1	0	0	1	0	1	1	0	0	0	0	0	0	0	0	1	0	1	0	1	0	0	0	1	0	0	0	1	1	0	0	1	0	0
OQ434238.1	0	0	0	0	1	1	0	1	0	0	0	1	0	0	0	1	1	0	1	0	0	0	1	0	0	0	0	1	1	1	0	1	0	0	1	0	0	1	0	1	0	0	0	0	1	0	0	0	1	0	0	1	0	0	0	1	0	1	0	0	0	0	0	0	0	0	0	0	1	0	0	1	0	0	0	0	1	0	0	1	0	0	0	1	0	0	1	1	0	0	0	0	0	0	1	0	0	0	0	0	1	0	0	0	1	0	0	0	0	0	0	1	0	1	0	1	0	0	0	0	0	0	0	1	0	0	0	0	0	0	0	0	0	0	0	0	1	1	0	0	1	1	1	0	0	0	0	0	0	0	0	0	1	0	0	0	0	0	0	0	0	0	1	0	1	0	0	0	0	0	0	0	0	0	0	0	0	0	0	0	0	0	0	1	0	0	0	0	0	0	0	0	1	0	1	0	0	0	0	1	0	0	0	0	0	1	0	0	0	1	1	0	0	0	1	0	1	0	0	0	0	0	1	0	0	1	0	0	0	1	0	0	0	1	0	0	0	0	0	1	0	1	0	0	0	0	1	0	0	0	1	0	1	0	0	0	1	0	0	0	0	0	0	1	0	0	1	0	0	1	0	0	0	0	0	0	0	1	1	0	0	0	0	0	0	1	0	0	0	0	0	1	0	0	0	1	0	1	0	0	1	0	0	1	0	1	1	0	0	0	0	0	0	0	0	1	0	1	0	1	0	0	0	1	0	0	0	1	1	0	0	1	0	0
OR134832.1	0	0	0	0	0	0	0	0	0	0	0	0	0	0	0	0	0	0	0	0	0	0	0	0	0	0	0	0	0	0	0	0	0	0	0	0	0	0	0	0	0	0	0	0	0	0	0	0	0	0	1	0	0	1	0	0	0	0	0	0	0	0	0	0	0	0	0	0	0	0	0	0	0	0	0	0	0	0	0	0	0	0	0	0	0	0	0	0	0	0	0	0	0	0	0	0	0	0	0	0	0	0	0	0	0	0	0	0	0	0	0	0	0	0	0	0	0	0	0	0	0	0	0	0	0	0	0	0	0	0	0	0	0	0	0	0	0	0	0	0	0	0	0	0	0	0	0	0	0	0	0	0	1	0	1	0	0	1	0	0	0	0	0	0	0	0	0	0	0	0	0	0	0	0	0	0	0	0	0	0	0	0	0	0	0	0	0	0	0	0	0	0	0	0	0	1	0	0	0	0	0	0	0	0	0	0	0	0	0	0	0	0	0	0	0	0	0	0	0	0	0	0	0	0	0	0	0	0	0	0	0	0	0	0	0	0	0	0	0	0	0	0	0	0	0	0	0	0	0	0	0	0	0	0	0	0	0	0	0	0	0	0	0	0	0	0	0	0	0	0	0	0	0	0	0	0	0	0	0	0	0	0	0	0	0	0	0	0	0	0	0	0	0	0	0	0	0	0	0	0	0	0	0	0	0	0	0	0	0	0	0	0	0	0	0	0	0	0	0	0	0	0	0	0	0	0	0	0	0	0	0	0	0	0
OR134833.1	0	0	0	0	0	0	0	0	0	0	0	0	0	0	0	0	0	0	0	0	0	0	0	0	0	0	0	0	0	0	0	0	0	0	0	0	0	0	0	0	0	0	0	0	0	0	0	0	0	0	1	0	0	1	0	0	0	0	0	0	0	0	0	0	0	0	0	0	0	0	0	0	0	0	0	0	0	0	0	0	0	0	0	0	0	0	0	0	0	0	0	0	0	0	0	0	0	0	0	0	0	0	0	0	0	0	0	0	0	0	0	0	0	0	0	0	0	0	0	0	0	0	0	0	0	0	0	0	0	0	0	0	0	0	0	0	0	0	0	0	0	0	0	0	0	0	0	0	0	0	0	0	1	0	0	0	0	1	0	0	0	0	0	0	0	0	0	0	0	0	0	0	0	0	0	0	0	0	0	0	0	0	0	0	0	0	0	0	0	0	0	0	0	0	0	1	0	0	0	0	0	0	0	0	0	0	0	0	0	0	0	0	0	0	0	0	0	0	0	0	0	0	0	0	0	0	0	0	0	0	0	0	0	0	0	0	0	0	0	0	0	0	0	0	0	0	0	0	0	0	0	0	0	0	0	0	0	0	0	0	0	0	0	0	0	0	0	0	0	0	0	0	0	0	0	0	0	0	0	0	0	0	0	0	0	0	0	0	0	0	0	0	0	0	0	0	0	0	0	0	0	0	0	0	0	0	0	0	0	0	0	0	0	0	0	0	0	0	0	0	0	0	0	0	0	0	0	0	0	0	0	0	0	0
OR134834.1	0	0	0	0	0	0	0	0	0	0	0	0	0	0	0	0	0	0	0	0	0	0	0	0	0	0	0	0	0	0	0	0	0	0	0	0	0	0	0	0	0	0	0	0	0	0	0	0	0	0	1	0	0	1	0	0	0	0	0	0	0	0	0	0	0	0	0	0	0	0	0	0	0	0	0	0	0	0	0	0	0	0	0	0	0	0	0	0	0	0	0	0	0	0	0	0	0	0	0	0	0	0	0	0	0	0	0	0	0	0	0	0	0	0	0	0	0	0	0	0	0	0	0	0	0	0	0	0	0	0	0	0	0	0	0	0	0	0	0	0	0	0	0	0	0	0	0	0	0	0	0	0	1	0	0	0	0	1	0	0	0	0	0	0	0	0	0	0	0	0	0	0	0	0	0	0	0	0	0	0	0	0	0	0	0	0	0	0	0	0	0	0	0	0	0	1	0	0	0	0	0	0	0	0	0	0	0	0	0	0	0	0	0	0	0	0	0	0	0	0	0	0	0	0	0	0	0	0	0	0	0	0	0	0	0	0	0	0	0	0	0	0	0	0	0	0	0	0	0	0	0	0	0	0	0	0	0	0	0	0	0	0	0	0	0	0	0	0	0	0	0	0	0	0	0	0	0	0	0	0	0	0	0	0	0	0	0	0	0	0	0	0	0	0	0	0	0	0	0	0	0	0	0	0	0	0	0	0	0	0	0	0	0	0	0	0	0	0	0	0	0	0	0	0	0	0	0	0	0	0	0	0	0	0
OR134835.1	0	0	0	0	0	0	0	0	0	0	0	0	0	0	0	0	0	0	0	0	0	0	0	0	0	0	0	0	0	0	0	0	0	0	0	0	0	0	0	0	0	0	0	0	0	0	0	0	0	0	1	0	0	1	0	0	0	0	0	0	0	0	0	0	0	0	0	0	0	0	0	0	0	0	0	0	0	0	0	0	0	0	0	0	0	0	0	0	0	0	0	0	0	0	0	0	0	0	0	0	0	0	0	0	0	0	0	0	0	0	0	0	0	0	0	0	0	0	0	0	0	0	0	0	0	0	0	0	0	0	0	0	0	0	0	0	0	0	0	0	0	0	0	0	0	0	0	0	0	0	0	0	1	0	0	0	0	1	0	0	0	0	0	0	0	0	0	0	0	0	0	0	0	0	0	0	0	0	0	0	0	0	0	0	0	0	0	0	0	0	0	0	0	0	0	1	0	0	0	0	0	0	0	0	0	0	0	0	0	0	0	0	0	0	0	0	0	0	0	0	0	0	0	0	0	0	0	0	0	0	0	0	0	0	0	0	0	0	0	0	0	0	0	0	0	0	0	0	0	0	0	0	0	0	0	0	0	0	0	0	0	0	0	0	0	0	0	0	0	0	0	0	0	0	0	0	0	0	0	0	0	0	0	0	0	0	0	0	0	0	0	0	0	0	0	0	0	0	0	0	0	0	0	0	0	0	0	0	0	0	0	0	0	0	0	0	0	0	0	0	0	0	0	0	0	0	0	0	0	0	0	0	0	0
OR134836.1	0	0	0	0	0	0	0	0	0	0	0	0	0	0	0	0	0	0	0	0	0	0	0	0	0	0	0	0	0	0	0	0	0	0	0	0	0	0	0	0	0	0	0	0	0	0	0	0	0	0	1	0	0	1	0	0	0	0	0	0	0	0	0	0	0	0	0	0	0	0	0	0	0	0	0	0	0	0	0	0	0	0	0	0	0	0	0	0	0	0	0	0	0	0	0	0	0	0	0	0	0	0	0	0	0	0	0	0	0	0	0	0	0	0	0	0	0	0	0	0	0	0	0	0	0	0	0	0	0	0	0	0	0	0	0	0	0	0	0	0	0	0	0	0	0	0	0	0	0	0	0	0	1	0	0	0	0	1	0	0	0	0	0	0	0	0	0	0	0	0	0	0	0	0	0	0	0	0	0	0	0	0	0	0	0	0	0	0	0	0	0	0	0	0	0	1	0	0	0	0	0	0	0	0	0	0	0	0	0	0	0	0	0	0	0	0	0	0	0	0	0	0	0	0	0	0	0	0	0	0	0	0	0	0	0	0	0	0	0	0	0	0	0	0	0	0	0	0	0	0	0	0	0	0	0	0	0	0	0	0	0	0	0	0	0	0	0	0	0	0	0	0	0	0	0	0	0	0	0	0	0	0	0	0	0	0	0	0	0	0	0	0	0	0	0	0	0	0	0	0	0	0	0	0	0	0	0	0	0	0	0	0	0	0	0	0	0	0	0	0	0	0	0	0	0	0	0	0	0	0	0	0	0	0
OR134837.1	0	0	0	0	0	0	0	0	0	0	0	0	0	0	0	0	0	0	0	0	0	0	0	0	0	0	0	0	0	0	0	0	0	0	0	0	0	0	0	0	0	0	0	0	0	0	0	0	0	0	1	0	0	1	0	0	0	0	0	0	0	0	0	0	0	0	0	0	0	0	0	0	0	0	0	0	0	0	0	0	0	0	0	0	0	0	0	0	0	0	0	0	0	0	0	0	0	0	0	0	0	0	0	0	0	0	0	0	0	0	0	0	0	0	0	0	0	0	0	0	0	0	0	0	0	0	0	0	0	0	0	0	0	0	0	0	0	0	0	0	0	0	0	0	0	0	0	0	0	0	0	0	1	0	0	0	0	1	0	0	0	0	0	0	0	0	0	0	0	0	0	0	0	0	0	0	0	0	0	0	0	0	0	0	0	0	0	0	0	0	0	0	0	0	0	1	0	0	0	0	0	0	0	0	0	0	0	0	0	0	0	0	0	0	0	0	0	0	0	0	0	0	0	0	0	0	0	0	0	0	0	0	0	0	0	0	0	0	0	0	0	0	0	0	0	0	0	0	0	0	0	0	0	0	0	0	0	0	0	0	0	0	0	0	0	0	0	0	0	0	0	0	0	0	0	0	0	0	0	0	0	0	0	0	0	0	0	0	0	0	0	0	0	0	0	0	0	0	0	0	0	0	0	0	0	0	0	0	0	0	0	0	0	0	0	0	0	0	0	0	0	0	0	0	0	0	0	0	0	0	0	0	0	0
OR134838.1	0	0	0	0	0	0	0	0	0	0	0	0	0	0	0	0	0	0	0	0	0	0	0	0	0	0	0	0	0	0	0	0	0	0	0	0	0	0	0	0	0	0	0	0	0	0	0	0	0	0	1	0	0	1	0	0	0	0	0	0	0	0	0	0	0	0	0	0	0	0	0	0	0	0	0	0	0	0	0	0	0	0	0	0	0	0	0	0	0	0	0	0	0	0	0	0	0	0	0	0	0	0	0	0	0	0	0	0	0	0	0	0	0	0	0	0	0	0	0	0	0	0	0	0	0	0	0	0	0	0	0	0	0	0	0	0	0	0	0	0	0	0	0	0	0	0	0	0	0	0	0	0	1	0	0	0	0	1	0	0	0	0	0	0	0	0	0	0	0	0	0	0	0	0	0	0	0	0	0	0	0	0	0	0	0	0	0	0	0	0	0	0	0	0	0	1	0	0	0	0	0	0	0	0	0	0	0	0	0	0	0	0	0	0	0	0	0	0	0	0	0	0	0	0	0	0	0	0	0	0	0	0	0	0	0	0	0	0	0	0	0	0	0	0	0	0	0	0	0	0	0	0	0	0	0	0	0	0	0	0	0	0	0	0	0	0	0	0	0	0	0	0	0	0	0	0	0	0	0	0	0	0	0	0	0	0	0	0	0	0	0	0	0	0	0	0	0	0	0	0	0	0	0	0	0	0	0	0	0	0	0	0	0	0	0	0	0	0	0	0	0	0	0	0	0	0	0	0	0	0	0	0	0	0
OR134839.1	0	0	0	0	0	0	0	0	0	0	0	0	0	0	0	0	0	0	0	0	0	0	0	0	0	0	0	0	0	0	0	0	0	0	0	0	0	0	0	0	0	0	0	0	0	0	0	0	0	0	1	0	0	1	0	0	0	0	0	0	0	0	0	0	0	0	0	0	0	0	0	0	0	0	0	0	0	0	0	0	0	0	0	0	0	0	0	0	0	0	0	0	0	0	0	0	0	0	0	0	0	0	0	0	0	0	0	0	0	0	0	0	0	0	0	0	0	0	0	0	0	0	0	0	0	0	0	0	0	0	0	0	0	0	0	0	0	0	0	0	0	0	0	0	0	0	0	0	0	0	0	0	1	0	0	0	0	1	0	0	0	0	0	0	0	0	0	0	0	0	0	0	0	0	0	0	0	0	0	0	0	0	0	0	0	0	0	0	0	0	0	0	0	0	0	1	0	0	0	0	0	0	0	0	0	0	0	0	0	0	0	0	0	0	0	0	0	0	0	0	0	0	0	0	0	0	0	0	0	0	0	0	0	0	0	0	0	0	0	0	0	0	0	0	0	0	0	0	0	0	0	0	0	0	0	0	0	0	0	0	0	0	0	0	0	0	0	0	0	0	0	0	0	0	0	0	0	0	0	0	0	0	0	0	0	0	0	0	0	0	0	0	0	0	0	0	0	0	0	0	0	0	0	0	0	0	0	0	0	0	0	0	0	0	0	0	0	0	0	0	0	0	0	0	0	0	0	0	0	0	0	0	0	0
OR134840.1	0	0	0	0	0	0	0	0	0	0	0	0	0	0	0	0	0	0	0	0	0	0	0	0	0	0	0	0	0	0	0	0	0	0	0	0	0	0	0	0	0	0	0	0	0	0	0	0	0	0	1	0	0	1	0	0	0	0	0	0	0	0	0	0	0	0	0	0	0	0	0	0	0	0	0	0	0	0	0	0	0	0	0	0	0	0	0	0	0	0	0	0	0	0	0	0	0	0	0	0	0	0	0	0	0	0	0	0	0	0	0	0	0	0	0	0	0	0	0	0	0	0	0	0	0	0	0	0	0	0	0	0	0	0	0	0	0	0	0	0	0	0	0	0	0	0	0	0	0	0	0	0	1	0	0	0	0	1	0	0	0	0	0	0	0	0	0	0	0	0	0	0	0	0	0	0	0	0	0	0	0	0	0	0	0	0	0	0	0	0	0	0	0	0	0	1	0	0	0	0	0	0	0	0	0	0	0	0	0	0	0	0	0	0	0	0	0	0	0	0	0	0	0	0	0	0	0	0	0	0	0	0	0	0	0	0	0	0	0	0	0	0	0	0	0	0	0	0	0	0	0	0	0	0	0	0	0	0	0	0	0	0	0	0	0	0	0	0	0	0	0	0	0	0	0	0	0	0	0	0	0	0	0	0	0	0	0	0	0	0	0	0	0	0	0	0	0	0	0	0	0	0	0	0	0	0	0	0	0	0	0	0	0	0	0	0	0	0	0	0	0	0	0	0	0	0	0	0	0	0	0	0	0	0
OR134841.1	0	0	0	0	0	0	0	0	0	0	0	0	0	0	0	0	0	0	0	0	0	0	0	0	0	0	0	0	0	0	0	0	0	0	0	0	0	0	0	0	0	0	0	0	0	0	0	0	0	0	1	0	0	1	0	0	0	0	0	0	0	0	0	0	0	0	0	0	0	0	0	0	0	0	0	0	0	0	0	0	0	0	0	0	0	0	0	0	0	0	0	0	0	0	0	0	0	0	0	0	0	0	0	0	0	0	0	0	0	0	0	0	0	0	0	0	0	0	0	0	0	0	0	0	0	0	0	0	0	0	0	0	0	0	0	0	0	0	0	0	0	0	0	0	0	0	0	0	0	0	0	0	1	0	0	0	0	1	0	0	0	0	0	0	0	0	0	0	0	0	0	0	0	0	0	0	0	0	0	0	0	0	0	0	0	0	0	0	0	0	0	0	0	0	0	1	0	0	0	0	0	0	0	0	0	0	0	0	0	0	0	0	0	0	0	0	0	0	0	0	0	0	0	0	0	0	0	0	0	0	0	0	0	0	0	0	0	0	0	0	0	0	0	0	0	0	0	0	0	0	0	0	0	0	0	0	0	0	0	0	0	0	0	0	0	0	0	0	0	0	0	0	0	0	0	0	0	0	0	0	0	0	0	0	0	0	0	0	0	0	0	0	0	0	0	0	0	0	0	0	0	0	0	0	0	0	0	0	0	0	0	0	0	0	0	0	0	0	0	0	0	0	0	0	0	0	0	0	0	0	0	0	0	0
OR134842.1	0	0	0	0	0	0	0	0	0	0	0	0	0	0	0	0	0	0	0	0	0	0	0	0	0	0	0	0	0	0	0	0	0	0	0	0	0	0	0	0	0	0	0	0	0	0	0	0	0	0	1	0	0	1	0	0	0	0	0	0	0	0	0	0	0	0	0	0	0	0	0	0	0	0	0	0	0	0	0	0	0	0	0	0	0	0	0	0	0	0	0	0	0	0	0	0	0	0	0	0	0	0	0	0	0	0	0	0	0	0	0	0	0	0	0	0	0	0	0	0	0	0	0	0	0	0	0	0	0	0	0	0	0	0	0	0	0	0	0	0	0	0	0	0	0	0	0	0	0	0	0	0	1	0	0	0	0	1	0	0	0	0	0	0	0	0	0	0	0	0	0	0	0	0	0	0	0	0	0	0	0	0	0	0	0	0	0	0	0	0	0	0	0	0	0	1	0	0	0	0	0	0	0	0	0	0	0	0	0	0	0	0	0	0	0	0	0	0	0	0	0	0	0	0	0	0	0	0	0	0	0	0	0	0	0	0	0	0	0	0	0	0	0	0	0	0	0	0	0	0	0	0	0	0	0	0	0	0	0	0	0	0	0	0	0	0	0	0	0	0	0	0	0	0	0	0	0	0	0	0	0	0	0	0	0	0	0	0	0	0	0	0	0	0	0	0	0	0	0	0	0	0	0	0	0	0	0	0	0	0	0	0	0	0	0	0	0	0	0	0	0	0	0	0	0	0	0	0	0	0	0	0	0	0
OR134843.1	0	0	0	0	0	0	0	0	0	0	0	0	0	0	0	0	0	0	0	0	0	0	0	0	0	0	0	0	0	0	0	0	0	0	0	0	0	0	0	0	0	0	0	0	0	0	0	0	0	0	1	0	0	1	0	0	0	0	0	0	0	0	0	0	0	0	0	0	0	0	0	0	0	0	0	0	0	0	0	0	0	0	0	0	0	0	0	0	0	0	0	0	0	0	0	0	0	0	0	0	0	0	0	0	0	0	0	0	0	0	0	0	0	0	0	0	0	0	0	0	0	0	0	0	0	0	0	0	0	0	0	0	0	0	0	0	0	0	0	0	0	0	0	0	0	0	0	0	0	0	0	0	1	0	0	0	0	1	0	0	0	0	0	0	0	0	0	0	0	0	0	0	0	0	0	0	0	0	0	0	0	0	0	0	0	0	0	0	0	0	0	0	0	0	0	1	0	0	0	0	0	0	0	0	0	0	0	0	0	0	0	0	0	0	0	0	0	0	0	0	0	0	0	0	0	0	0	0	0	0	0	0	0	0	0	0	0	0	0	0	0	0	0	0	0	0	0	0	0	0	0	0	0	0	0	0	0	0	0	0	0	0	0	0	0	0	0	0	0	0	0	0	0	0	0	0	0	0	0	0	0	0	0	0	0	0	0	0	0	0	0	0	0	0	0	0	0	0	0	0	0	0	0	0	0	0	0	0	0	0	0	0	0	0	0	0	0	0	0	0	0	0	0	0	0	0	0	0	0	0	0	0	0	0
OR134844.1	0	0	0	0	0	0	0	0	0	0	0	0	0	0	0	0	0	0	0	0	0	0	0	0	0	0	0	0	0	0	0	0	0	0	0	0	0	0	0	0	0	0	0	0	0	0	0	0	0	0	1	0	0	1	0	0	0	0	0	0	0	0	0	0	0	0	0	0	0	0	0	0	0	0	0	0	0	0	0	0	0	0	0	0	0	0	0	0	0	0	0	0	0	0	0	0	0	0	0	0	0	0	0	0	0	0	0	0	0	0	0	0	0	0	0	0	0	0	0	0	0	0	0	0	0	0	0	0	0	0	0	0	0	0	0	0	0	0	0	0	0	0	0	0	0	0	0	0	0	0	0	0	1	0	0	0	0	1	0	0	0	0	0	0	0	0	0	0	0	0	0	0	0	0	0	0	0	0	0	0	0	0	0	0	0	0	0	0	0	0	0	0	0	0	0	1	0	0	0	0	0	0	0	0	0	0	0	0	0	0	0	0	0	0	0	0	0	0	0	0	0	0	0	0	0	0	0	0	0	0	0	0	0	0	0	0	0	0	0	0	0	0	0	0	0	0	0	0	0	0	0	0	0	0	0	0	0	0	0	0	0	0	0	0	0	0	0	0	0	0	0	0	0	0	0	0	0	0	0	0	0	0	0	0	0	0	0	0	0	0	0	0	0	0	0	0	0	0	0	0	0	0	0	0	0	0	0	0	0	0	0	0	0	0	0	0	0	0	0	0	0	0	0	0	0	0	0	0	0	0	0	0	0	0
OR134845.1	0	0	0	0	0	0	0	0	0	0	0	0	0	0	0	0	0	0	0	0	0	0	0	0	0	0	0	0	0	0	0	0	0	0	0	0	0	0	0	0	0	0	0	0	0	0	0	0	0	0	1	0	0	1	0	0	0	0	0	0	0	0	0	0	0	0	0	0	0	0	0	0	0	0	0	0	0	0	0	0	0	0	0	0	0	0	0	0	0	0	0	0	0	0	0	0	0	0	0	0	0	0	0	0	0	0	0	0	0	0	0	0	0	0	0	0	0	0	0	0	0	0	0	0	0	0	0	0	0	0	0	0	0	0	0	0	0	0	0	0	0	0	0	0	0	0	0	0	0	0	0	0	1	0	0	0	0	1	0	0	0	0	0	0	0	0	0	0	0	0	0	0	0	0	0	0	0	0	0	0	0	0	0	0	0	0	0	0	0	0	0	0	0	0	0	1	0	0	0	0	0	0	0	0	0	0	0	0	0	0	0	0	0	0	0	0	0	0	0	0	0	0	0	0	0	0	0	0	0	0	0	0	0	0	0	0	0	0	0	0	0	0	0	0	0	0	0	0	0	0	0	0	0	0	0	0	0	0	0	0	0	0	0	0	0	0	0	0	0	0	0	0	0	0	0	0	0	0	0	0	0	0	0	0	0	0	0	0	0	0	0	0	0	0	0	0	0	0	0	0	0	0	0	0	0	0	0	0	0	0	0	0	0	0	0	0	0	0	0	0	0	0	0	0	0	0	0	0	0	0	0	0	0	0
OR134846.1	0	0	0	0	0	0	0	0	0	0	0	0	0	0	0	0	0	0	0	0	0	0	0	0	0	0	0	0	0	0	0	0	0	0	0	0	0	0	0	0	0	0	0	0	0	0	0	0	0	0	1	0	0	1	0	0	0	0	0	0	0	0	0	0	0	0	0	0	0	0	0	0	0	0	0	0	0	0	0	0	0	0	0	0	0	0	0	0	0	0	0	0	0	0	0	0	0	0	0	0	0	0	0	0	0	0	0	0	0	0	0	0	0	0	0	0	0	0	0	0	0	0	0	0	0	0	0	0	0	0	0	0	0	0	0	0	0	0	0	0	0	0	0	0	0	0	0	0	0	0	0	0	1	0	0	0	0	1	0	0	0	0	0	0	0	0	0	0	0	0	0	0	0	0	0	0	0	0	0	0	0	0	0	0	0	0	0	0	0	0	0	0	0	0	0	1	0	0	0	0	0	0	0	0	0	0	0	0	0	0	0	0	0	0	0	0	0	0	0	0	0	0	0	0	0	0	0	0	0	0	0	0	0	0	0	0	0	0	0	0	0	0	0	0	0	0	0	0	0	0	0	0	0	0	0	0	0	0	0	0	0	0	0	0	0	0	0	0	0	0	0	0	0	0	0	0	0	0	0	0	0	0	0	0	0	0	0	0	0	0	0	0	0	0	0	0	0	0	0	0	0	0	0	0	0	0	0	0	0	0	0	0	0	0	0	0	0	0	0	0	0	0	0	0	0	0	0	0	0	0	0	0	0	0
OR134847.1	0	0	0	0	0	0	0	0	0	0	0	0	0	0	0	0	0	0	0	0	0	0	0	0	0	0	0	0	0	0	0	0	0	0	0	0	0	0	0	0	0	0	0	0	0	0	0	0	0	0	1	0	0	1	0	0	0	0	0	0	0	0	0	0	0	0	0	0	0	0	0	0	0	0	0	0	0	0	0	0	0	0	0	0	0	0	0	0	0	0	0	0	0	0	0	0	0	0	0	0	0	0	0	0	0	0	0	0	0	0	0	0	0	0	0	0	0	0	0	0	0	0	0	0	0	0	0	0	0	0	0	0	0	0	0	0	0	0	0	0	0	0	0	0	0	0	0	0	0	0	0	0	1	0	0	0	0	1	0	0	0	0	0	0	0	0	0	0	0	0	0	0	0	0	0	0	0	0	0	0	0	0	0	0	0	0	0	0	0	0	0	0	0	0	0	1	0	0	0	0	0	0	0	0	0	0	0	0	0	0	0	0	0	0	0	0	0	0	0	0	0	0	0	0	0	0	0	0	0	0	0	0	0	0	0	0	0	0	0	0	0	0	0	0	0	0	0	0	0	0	0	0	0	0	0	0	0	0	0	0	0	0	0	0	0	0	0	0	0	0	0	0	0	0	0	0	0	0	0	0	0	0	0	0	0	0	0	0	0	0	0	0	0	0	0	0	0	0	0	0	0	0	0	0	0	0	0	0	0	0	0	0	0	0	0	0	0	0	0	0	0	0	0	0	0	0	0	0	0	0	0	0	0	0
OR134849.1	0	0	0	0	0	0	0	0	0	0	0	0	0	0	0	0	0	0	0	0	0	0	0	0	0	0	0	0	0	0	0	0	0	0	0	0	0	0	0	0	0	0	0	0	0	0	0	0	0	0	1	0	0	1	0	0	0	0	0	0	0	0	0	0	0	0	0	0	0	0	0	0	0	0	0	0	0	0	0	0	0	0	0	0	0	0	0	0	0	0	0	0	0	0	0	0	0	0	0	0	0	0	0	0	0	0	0	0	0	0	0	0	0	0	0	0	0	0	0	0	0	0	0	0	0	0	0	0	0	0	0	0	0	0	0	0	0	0	0	0	0	0	0	0	0	0	0	0	0	0	0	0	1	0	0	0	0	1	0	0	0	0	0	0	0	0	0	0	0	0	0	0	0	0	0	0	0	0	0	0	0	0	0	0	0	0	0	0	0	0	0	0	0	0	0	1	0	0	0	0	0	0	0	0	0	0	0	0	0	0	0	0	0	0	0	0	0	0	0	0	0	0	0	0	0	0	0	0	0	0	0	0	0	0	0	0	0	0	0	0	0	0	0	0	0	0	0	0	0	0	0	0	0	0	0	0	0	0	0	0	0	0	0	0	0	0	0	0	0	0	0	0	0	0	0	0	0	0	0	0	0	0	0	0	0	0	0	0	0	0	0	0	0	0	0	0	0	0	0	0	0	0	0	0	0	0	0	0	0	0	0	0	0	0	0	0	0	0	0	0	0	0	0	0	0	0	0	0	0	0	0	0	0	0
OR239060.1	0	0	0	0	1	1	0	1	0	0	0	1	0	0	0	1	1	0	1	0	0	0	0	0	0	0	0	1	1	1	0	1	0	0	1	0	0	1	0	1	0	0	1	0	1	0	0	0	1	0	0	1	0	0	0	1	0	1	0	0	1	0	0	0	0	0	0	0	1	0	0	1	0	0	1	0	1	0	0	1	0	0	0	1	0	0	1	1	0	0	0	0	0	0	0	0	0	0	0	0	1	0	1	0	1	0	0	1	0	0	0	1	0	1	0	1	0	1	1	0	0	0	0	1	0	0	0	0	1	0	0	0	0	0	0	0	1	1	0	0	1	1	0	0	0	0	0	0	0	0	0	0	1	0	0	0	0	0	0	0	0	0	1	0	1	0	0	0	0	0	0	0	0	0	0	1	0	0	0	0	0	0	0	1	0	0	0	0	0	0	0	0	1	0	1	0	0	0	1	1	0	0	0	0	0	0	0	0	0	1	0	0	0	0	1	0	1	0	0	0	0	0	1	0	0	1	0	1	0	1	0	0	0	1	0	0	0	0	0	1	0	1	0	0	0	0	1	0	0	0	1	0	0	0	0	0	1	0	0	0	0	0	0	1	0	1	1	0	0	1	0	0	0	0	0	0	0	1	1	0	0	0	0	0	0	1	0	0	0	0	0	1	0	0	0	1	0	1	0	0	0	0	0	1	0	1	1	0	0	0	0	0	0	0	0	1	0	1	0	1	0	0	0	1	0	0	0	1	1	0	0	1	0	0
PP886237.1	0	0	0	0	1	1	0	1	0	0	0	1	0	0	0	1	1	0	1	0	0	0	1	0	0	0	0	1	1	1	0	1	0	0	1	0	0	1	0	1	0	0	1	0	1	0	0	0	1	0	0	1	0	0	0	1	0	1	0	0	0	1	0	0	0	0	0	0	1	0	0	1	0	0	1	0	1	0	0	1	0	0	0	1	0	0	1	1	0	0	0	0	0	0	1	0	0	0	1	0	1	0	1	0	1	0	0	1	0	0	0	1	0	1	0	1	0	1	1	0	0	0	0	1	0	0	0	0	1	0	0	0	0	0	0	0	1	1	0	0	1	1	0	0	0	0	0	0	0	0	0	0	1	0	0	0	0	0	0	0	0	0	0	0	1	0	0	0	0	0	0	0	0	0	0	0	0	0	1	0	0	0	0	1	0	0	0	0	0	0	0	1	1	0	1	0	0	0	0	1	0	0	0	0	0	0	0	0	0	1	0	0	0	0	1	0	1	0	0	0	1	0	1	0	0	1	0	1	0	1	0	0	0	1	0	0	0	0	1	0	0	1	0	0	0	0	1	0	0	0	1	0	0	0	0	0	1	0	0	0	1	0	0	1	0	0	1	0	0	1	0	0	0	0	0	0	0	1	1	0	0	0	0	0	0	1	0	0	0	0	0	1	0	0	0	1	0	1	0	0	1	0	0	1	0	1	1	0	0	0	0	0	0	0	0	1	0	1	0	1	0	0	0	1	0	0	0	1	1	0	0	1	0	0
PP886238.1	0	0	0	0	1	1	0	1	0	0	0	1	0	0	0	1	1	0	1	0	0	0	1	0	0	0	0	1	1	1	0	1	0	0	1	0	0	1	0	1	0	0	1	0	1	0	0	0	1	0	0	1	0	0	0	1	0	1	0	0	0	0	0	0	0	0	0	0	1	0	0	1	0	0	1	0	1	0	0	1	0	0	0	1	0	0	1	1	0	0	0	0	0	0	1	0	0	0	1	0	1	0	1	0	1	0	0	1	0	0	0	1	0	1	0	1	0	1	1	0	0	0	0	1	0	0	0	0	1	0	0	0	0	0	0	0	1	1	0	0	1	1	0	0	0	0	0	0	0	0	0	0	1	0	0	0	0	0	0	0	0	0	0	0	1	0	0	0	0	0	0	0	0	0	0	0	0	0	1	0	0	0	0	1	0	0	0	0	0	0	0	1	1	0	1	0	0	0	0	1	0	0	0	0	0	0	0	0	0	1	0	0	0	0	1	0	1	0	0	0	1	0	1	0	0	1	0	1	0	1	0	0	0	1	0	0	0	0	1	0	0	1	0	0	0	0	1	0	0	0	1	0	0	0	0	0	1	0	0	0	1	0	0	1	0	0	1	0	0	1	0	0	0	0	0	0	0	1	1	0	0	0	0	0	0	1	0	0	0	0	0	1	0	0	0	1	0	1	0	0	1	0	0	1	0	1	1	0	0	0	0	0	0	0	0	1	0	1	0	1	0	0	0	1	0	0	0	1	1	0	0	1	0	0
PQ014465.1	0	0	0	0	1	1	0	1	0	0	0	1	0	0	0	1	1	0	1	0	0	0	1	0	0	0	0	1	1	1	0	1	0	0	1	0	0	1	0	1	0	0	0	0	1	0	0	0	1	0	0	1	0	0	0	1	0	1	0	0	0	0	0	0	0	0	0	0	1	0	0	1	0	0	0	0	1	0	0	1	0	0	0	1	0	0	1	1	0	0	0	0	0	0	1	0	0	0	0	0	1	0	0	0	1	0	0	0	0	0	0	0	0	0	0	1	0	0	0	0	0	0	0	1	0	0	0	0	0	0	0	0	0	0	0	0	1	1	0	0	1	1	1	0	0	0	0	0	0	0	0	0	1	0	0	0	0	0	0	0	0	0	1	0	1	0	0	0	0	0	0	0	0	0	0	0	0	0	0	0	0	0	0	1	0	0	0	0	0	0	0	0	1	0	1	0	0	0	0	1	0	0	0	0	0	1	0	0	0	1	1	0	0	0	1	0	1	0	0	0	0	0	1	0	0	1	0	0	0	1	0	0	0	1	0	0	0	0	0	1	0	1	0	0	0	0	1	0	0	0	1	0	1	0	0	0	1	0	0	0	0	0	0	1	0	0	1	0	0	1	0	0	0	0	0	0	0	1	1	0	0	0	0	0	0	1	0	1	0	0	0	1	0	0	0	1	0	1	0	0	1	0	1	0	0	1	1	0	0	0	0	0	0	0	0	1	0	1	0	1	0	0	0	1	0	0	0	1	1	0	0	1	0	0
PV167794.1	0	0	0	0	0	0	0	0	0	1	0	0	0	0	1	0	0	0	0	0	1	0	2	2	2	2	2	2	2	2	0	0	0	0	0	0	0	0	1	0	0	1	0	0	0	1	0	1	0	0	1	0	1	1	1	0	1	0	0	1	0	1	0	0	0	1	0	0	0	0	0	0	0	0	0	0	0	0	0	0	0	0	0	0	0	0	0	0	1	0	0	0	0	0	0	0	0	0	1	0	0	1	0	1	1	0	1	0	0	0	0	0	0	1	0	0	0	0	0	1	0	0	0	0	0	1	1	0	0	0	0	0	0	0	0	0	0	0	1	1	0	0	0	1	0	1	0	0	0	0	1	0	1	0	0	1	0	0	0	0	0	0	0	0	0	1	0	0	0	1	0	0	0	1	0	0	1	0	0	0	0	1	0	0	0	0	0	1	0	0	1	0	0	1	0	0	0	1	0	0	0	0	0	0	1	0	0	1	1	0	0	0	0	0	0	1	0	0	1	0	0	0	0	0	1	0	0	0	0	0	0	1	0	0	0	0	1	0	0	0	1	0	1	0	0	1	0	0	0	1	0	0	0	0	1	0	0	0	0	0	0	1	0	0	0	0	0	0	0	0	1	0	0	1	0	0	0	0	0	0	0	0	0	0	0	0	0	0	1	0	0	0	1	0	0	0	0	1	0	1	0	1	0	0	1	0	0	0	0	1	0	0	0	0	0	0	0	0	0	0	0	1	0	0	0	0	1	0	0	0	0	0	0	1
RF003	2	2	2	2	2	2	2	2	2	2	2	2	2	2	2	2	2	2	2	2	2	2	1	0	1	1	0	0	1	1	0	1	0	0	1	0	0	1	0	1	0	0	0	0	1	0	0	0	1	0	0	1	0	0	0	1	0	1	0	0	0	0	0	0	0	1	0	0	1	0	0	1	0	0	1	0	1	0	0	1	0	0	1	1	0	0	0	1	0	0	0	0	0	0	0	1	0	1	0	0	1	0	0	1	1	0	0	1	0	0	0	1	0	1	1	0	0	1	1	0	0	0	0	1	0	0	0	0	0	1	0	0	0	0	0	0	1	1	0	0	1	1	0	0	0	0	0	0	1	0	0	0	1	0	0	0	0	0	0	0	0	0	1	0	0	0	0	0	0	0	0	0	0	0	0	1	0	0	0	1	0	0	0	1	0	0	0	0	0	0	1	0	1	0	1	0	0	0	0	1	0	0	0	0	0	1	0	0	0	1	0	0	0	0	1	0	0	0	0	0	0	0	1	0	0	1	0	1	0	1	0	0	0	1	0	0	0	1	0	0	0	1	0	0	1	0	1	0	0	0	1	0	0	0	0	0	1	0	0	0	0	0	0	0	1	0	1	0	0	1	0	0	0	0	0	0	0	1	1	0	0	0	0	0	0	1	0	2	2	2	2	2	2	2	2	2	2	2	2	2	2	2	2	2	2	2	2	2	2	2	2	0	0	0	0	1	1	0	0	1	0	0	0	1	0	0	0	1	1	0	0	1	0	0
RUB002	2	2	2	2	2	2	2	2	2	2	2	2	2	2	2	2	2	2	2	2	2	2	0	0	0	0	1	0	1	1	0	0	0	0	1	1	0	0	0	1	0	0	0	0	1	0	0	0	1	0	0	1	0	0	0	0	0	0	1	1	0	0	0	0	0	0	0	0	1	0	0	0	0	0	0	0	0	0	0	0	0	0	0	1	0	0	1	1	0	0	0	0	0	0	0	0	0	0	0	0	1	0	0	1	0	1	0	1	0	0	0	1	1	1	0	0	0	1	1	0	0	0	0	1	0	1	0	0	0	0	0	0	0	0	0	0	0	1	0	0	1	0	0	1	0	0	0	0	0	0	0	0	1	0	0	0	0	0	0	0	0	0	1	0	0	0	0	0	1	0	0	0	0	0	0	0	0	1	0	0	0	0	1	0	0	0	0	0	0	0	0	0	1	0	0	0	0	0	0	0	0	0	0	0	0	1	0	0	0	0	0	1	1	0	0	0	0	0	0	1	0	1	0	1	0	1	0	1	0	0	0	0	1	0	0	0	0	0	0	0	0	1	1	0	0	0	0	0	1	0	1	0	0	0	0	1	1	1	0	0	0	0	0	0	1	0	1	0	1	1	0	1	0	0	0	0	0	1	0	1	0	0	0	0	0	0	0	2	2	2	2	2	2	2	2	2	2	2	2	2	2	2	2	2	2	2	2	2	2	2	2	0	1	0	0	1	1	0	1	1	1	0	0	0	0	0	0	1	1	0	0	1	0	0
TCL002	2	2	2	2	2	2	2	2	2	2	2	2	2	2	2	2	2	2	2	2	2	2	1	0	0	0	0	0	1	1	0	0	0	0	1	0	0	1	0	1	0	0	0	0	1	0	0	0	1	0	0	1	0	0	0	1	0	1	0	0	0	1	0	0	0	1	0	0	1	0	0	1	0	0	1	0	1	0	0	1	0	0	0	1	0	0	1	1	0	0	0	0	0	0	0	0	0	1	0	0	1	0	0	1	1	0	0	1	0	0	1	1	0	1	1	0	0	1	1	0	0	0	0	1	0	0	0	0	0	1	0	0	0	0	0	0	1	1	0	0	1	1	0	0	0	0	0	0	1	0	0	0	1	1	0	0	0	0	0	0	0	0	1	0	1	0	0	0	0	0	0	0	0	0	0	0	0	0	0	1	0	0	0	1	0	0	0	0	0	0	0	1	1	0	0	0	0	0	0	1	0	0	0	0	0	0	0	0	0	0	0	0	0	0	1	0	0	0	0	0	0	0	1	0	0	1	0	1	0	1	0	0	0	1	0	0	1	0	0	0	0	1	0	1	0	0	1	0	0	0	1	0	0	1	0	0	1	0	0	0	0	0	1	0	0	0	0	0	1	1	0	0	0	0	1	1	1	0	1	0	1	0	0	1	0	0	0	2	2	2	2	2	2	2	2	2	2	2	2	2	2	2	2	2	2	2	2	2	2	2	2	1	0	0	0	1	1	0	0	1	0	0	0	1	0	0	0	1	1	0	0	1	0	0
0	Absent
1	Present
2	No gene found
